# The Gut Microbiome Controls Liver Tumors via the Vagus Nerve

**DOI:** 10.1101/2024.01.23.576951

**Authors:** Kylynda C. Bauer, Rajiv Trehan, Benjamin Ruf, Yuta Myojin, Mohamed-Reda Benmebarek, Chi Ma, Matthias Seifert, Amran Nur, Jonathan Qi, Patrick Huang, Marlaine Soliman, Benjamin L. Green, Simon Wabitsch, Danielle A. Springer, Francisco J. Rodriguez-Matos, Shadin Ghabra, Stephanie N. Gregory, Jennifer Matta, Brian Dawson, Jihye Golino, Changqing Xie, Amiran Dzutsev, Giorgio Trinchieri, Firouzeh Korangy, Tim F. Greten

## Abstract

Liver cancer ranks amongst the deadliest cancers. Nerves have emerged as an understudied regulator of tumor progression. The parasympathetic vagus nerve influences systemic immunity via acetylcholine (ACh). Whether cholinergic neuroimmune interactions influence hepatocellular carcinoma (HCC) remains uncertain. Liver denervation via hepatic vagotomy (HV) significantly reduced liver tumor burden, while pharmacological enhancement of parasympathetic tone promoted tumor growth. Cholinergic disruption in Rag1KO mice revealed that cholinergic regulation requires adaptive immunity. Further scRNA-seq and in vitro studies indicated that vagal ACh dampens CD8+ T cell activity via muscarinic ACh receptor (AChR) CHRM3. Depletion of CD8+ T cells abrogated HV outcomes and selective deletion of *Chrm3* on CD8^+^ T cells inhibited liver tumor growth. Beyond tumor-specific outcomes, vagotomy improved cancer-associated fatigue and anxiety-like behavior. As microbiota transplantation from HCC donors was sufficient to impair behavior, we investigated putative microbiota-neuroimmune crosstalk. Tumor, rather than vagotomy, robustly altered fecal bacterial composition, increasing Desulfovibrionales and Clostridial taxa. Strikingly, in tumor-free mice, vagotomy permitted HCC-associated microbiota to activate hepatic CD8+ T cells. These findings reveal that gut bacteria influence behavior and liver anti-tumor immunity via a dynamic and pharmaceutically targetable, vagus-liver axis.

## Supplemental File 1 Tumor adjacent tissue exhibits altered immune and neurological pathways for "The Gut Microbiome Controls Liver Tumors via the Vagus Nerve" (part 1 of 2)

### Sheet: Bladder
	ID	Description	setSize	enrichmentScore	NES	pvalue	p.adjust	qvalue	rank	leading_edge	core_enrichment
GO:0008544	GO:0008544	epidermis development	261	-0.633383	-2.07826	3.7868e-20	2.09827e-16	1.79375e-16	1701	tags=34%, list=12%, signal=31%	SOX18/BNC1/KCNQ1/DLL1/CDH23/FERMT1/KRT10/SHH/JAG2/POU3F1/SFN/IRF6/FOXQ1/KRT7/EDAR/HES1/TMEM79/POU2F3/CDH3/PLS1/ZNF750/TMC1/LAMB3/CASP14/FA2H/COL17A1/ABCA12/ST14/AKR1C3/CERS3/SLC44A4/MCOLN3/PLA2G10/KRT1/DSP/KRT3/KRTAP5-9/GRHL3/AQP3/COL7A1/WNT5A/KRT16/GRHL2/GRHL1/TP63/WNT10A/CSTA/GJB5/SPINT1/KRT5/IVL/ESRP1/KRT75/S100A7/SPRR2B/OVOL2/CST6/TGM5/KRT80/EVPL/CNFN/KRT86/SULT2B1/SPINK5/FOXN1/TGM1/KRT14/KRTDAP/NTF4/KLK5/EVPLL/KLK7/FABP5/SCEL/CALML5/SPRR1A/KRT15/SPRR3/LCE1E/SPRR2D/SPRR1B/SPRR2E/ALOX15B/KRT4/KRT6B/KRT78/KRT76/TGM3/KRT6C/KRT6A
GO:0030216	GO:0030216	keratinocyte differentiation	112	-0.733326	-2.29201	1.57954e-17	4.37612e-14	3.74102e-14	1390	tags=44%, list=9%, signal=40%	POU3F1/SFN/IRF6/KRT7/TMEM79/CDH3/CASP14/ABCA12/ST14/AKR1C3/CERS3/KRT1/DSP/KRT3/AQP3/WNT5A/KRT16/GRHL2/GRHL1/TP63/CSTA/KRT5/IVL/KRT75/S100A7/SPRR2B/OVOL2/KRT80/EVPL/CNFN/KRT86/FOXN1/TGM1/KLK5/SCEL/SPRR1A/SPRR3/LCE1E/SPRR2D/SPRR1B/SPRR2E/ALOX15B/KRT4/KRT6B/KRT78/KRT76/TGM3/KRT6C/KRT6A
GO:0031424	GO:0031424	keratinization	42	-0.878404	-2.44073	3.34166e-17	6.17204e-14	5.2763e-14	1169	tags=76%, list=8%, signal=70%	KRT7/TMEM79/CDH3/CASP14/ABCA12/CERS3/KRT1/KRT3/KRT16/KRT5/IVL/KRT75/SPRR2B/KRT80/EVPL/CNFN/KRT86/TGM1/KLK5/SPRR1A/SPRR3/LCE1E/SPRR2D/SPRR1B/SPRR2E/KRT4/KRT6B/KRT78/KRT76/TGM3/KRT6C/KRT6A
GO:0009913	GO:0009913	epidermal cell differentiation	158	-0.670981	-2.15146	7.56688e-16	1.0482e-12	8.96077e-13	1650	tags=40%, list=11%, signal=36%	KCNQ1/DLL1/CDH23/KRT10/JAG2/POU3F1/SFN/IRF6/KRT7/HES1/TMEM79/CDH3/PLS1/TMC1/CASP14/FA2H/ABCA12/ST14/AKR1C3/CERS3/SLC44A4/MCOLN3/KRT1/DSP/KRT3/AQP3/WNT5A/KRT16/GRHL2/GRHL1/TP63/CSTA/KRT5/IVL/ESRP1/KRT75/S100A7/SPRR2B/OVOL2/KRT80/EVPL/CNFN/KRT86/SULT2B1/SPINK5/FOXN1/TGM1/KLK5/SCEL/SPRR1A/SPRR3/LCE1E/SPRR2D/SPRR1B/SPRR2E/ALOX15B/KRT4/KRT6B/KRT78/KRT76/TGM3/KRT6C/KRT6A
GO:0043588	GO:0043588	skin development	223	-0.599227	-1.95578	2.46906e-13	2.73622e-10	2.33911e-10	2466	tags=38%, list=17%, signal=32%	SOX21/LAMA5/ITGA2/ABCB6/DHCR24/INTU/CLDN4/MYSM1/PPL/IL18/VDR/BCL11B/RYR1/ITGB4/FLG/ZBED2/COL5A3/SOX18/DLL1/FERMT1/KRT10/SHH/LSR/JUP/POU3F1/SFN/CLDN1/IRF6/GJB3/FOXQ1/ALOX12/KRT7/EDAR/TMEM79/CDH3/CASP14/FA2H/ABCA12/ITGB6/ST14/AKR1C3/CERS3/PLA2G10/KRT1/DSP/KRT3/GRHL3/AQP3/WNT5A/KRT16/GRHL2/GRHL1/TP63/WNT10A/CSTA/KRT5/IVL/KRT75/ALOX12B/S100A7/SPRR2B/OVOL2/KRT80/EVPL/CNFN/KRT86/SPINK5/FOXN1/TGM1/KLK5/SCEL/SPRR1A/SPRR3/LCE1E/SPRR2D/SPRR1B/SPRR2E/ALOX15B/KRT4/KRT6B/KRT78/KRT76/TGM3/KRT6C/KRT6A
GO:0000070	GO:0000070	mitotic sister chromatid segregation	177	0.49196	2.24623	1.7302e-12	1.59784e-09	1.36594e-09	3484	tags=46%, list=24%, signal=35%	CENPF/BIRC5/ESCO2/KIF4A/TTK/KIF14/DLGAP5/KIFC1/NEK2/CDCA5/CDC20/BUB1/NDC80/BUB1B/KIF23/NUSAP1/NCAPG/CDC26/CHMP3/SPC25/KIF11/TRIP13/PRC1/UBE2C/NCAPH/RACGAP1/CDCA8/NUF2/PTTG3P/AURKB/DUSP1/MAPRE1/KIF18B/KIF18A/CDC6/ACTB/CDT1/CENPK/PTTG1/CENPE/ZWINT/CCNB1/APC/RB1/CHAMP1/KIF2C/MAD2L1/SMARCE1/SMC2/SMARCA2/ATRX/NEK6/SMARCC1/SMC4/DSCC1/RAD21/PDS5B/SMC3/SMC1A/PBRM1/HECW2/NCAPG2/FBXO5/BECN1/CDC27/TUBG1/NAA50/CDK5RAP2/KPNB1/RAN/BAZ1B/SEH1L/DYNC1LI1/NSL1/BCL7B/PDS5A/PHF13/CHMP1B/SMARCA5/CHMP4B/TACC3
GO:0055001	GO:0055001	muscle cell development	139	0.537159	2.41084	3.21611e-12	2.54578e-09	2.17631e-09	1725	tags=42%, list=12%, signal=38%	RCAN1/PI16/ANKRD1/ACTC1/TNNT2/MYO18B/COMP/MYH3/SGCD/LMOD3/MYH11/FLNC/AKAP6/DMD/ACTA1/ACTN2/ANK2/CFL2/SLC8A1/CSRP1/RGS4/TPM1/MYL9/TBX5/ITGB1/PGM5/SORBS2/LOX/CACNB4/BVES/SGCB/RGS2/LMNA/IGF1/LMOD1/DYSF/MYOM2/NFATC2/CDK1/PDLIM5/XK/EDNRA/ASB2/ACTN1/ACTN4/TMOD4/PPP3CB/SRF/SYPL2/TBX18/CAV2/FHOD3/ZMPSTE24/HDAC9/CSRP2/BMPR1A/ALPK3/ATP2A2/FOXP1
GO:0030593	GO:0030593	neutrophil chemotaxis	81	0.601398	2.42489	1.0016e-10	6.93731e-08	5.93051e-08	834	tags=32%, list=6%, signal=30%	CCL2/CCL8/CCL18/CXCL13/TNFAIP6/CXCL2/CXCL1/CXCL3/CCL11/THBS4/CCL20/TREM1/IL1B/ITGA9/PDE4B/CX3CL1/CXCR1/CCL3/CCL21/ITGA1/TGFB2/JAM3/CXCL11/CCL13/DPP4/CCL19
GO:0033002	GO:0033002	muscle cell proliferation	175	0.462963	1.98939	1.16534e-10	7.1746e-08	6.13336e-08	1795	tags=31%, list=12%, signal=27%	IL6/NR4A3/PTGS2/WNT2/OGN/THBS1/TRIB1/EPHB1/HBEGF/CNN1/TNFAIP3/FOS/TBX20/MYOCD/TPM1/PRKG1/MMP9/PPARGC1A/ITGB3/JUN/ANGPT1/TBX5/CX3CL1/DDR2/ZFPM2/CDKN1A/TGFB2/TGFB3/IGF1/TGFBR1/CITED2/PIM1/RBPMS2/CDK1/ELN/ADAMTS1/CALCRL/MFN2/APLN/CAV2/FGF9/FGF2/BMPR2/MIR21/MEF2C/GNA12/BMPR1A/AKIRIN1/HGF/FOXP1/MMP2/GNAI3/ADIPOQ/YAP1
GO:1901991	GO:1901991	negative regulation of mitotic cell cycle phase transition	149	0.474754	2.12056	6.56265e-10	3.63636e-07	3.10862e-07	2524	tags=34%, list=17%, signal=29%	CCL2/CENPF/BIRC5/INHBA/DTL/CLSPN/TTK/CDC20/BUB1/NDC80/BUB1B/FHL1/DCUN1D3/SPC25/CDKN1A/DACT1/TRIP13/CACNB4/CDCA8/NUF2/AURKB/CDK1/DUSP1/BARD1/GTSE1/CDC6/KANK2/CDT1/KLF4/NACC2/CDC73/ZWINT/CCNB1/RPL26/WEE1/FOXN3/APC/PLK3/RB1/GJC2/MAD2L1/CCND1/ACVR1/BRCA1/BRCC3/GPNMB/ORC1/AVEN/RPS27L/RAD21/TAOK1
GO:0045104	GO:0045104	intermediate filament cytoskeleton organization	55	-0.738565	-2.12611	1.07201e-09	5.39999e-07	4.61629e-07	1698	tags=51%, list=12%, signal=45%	PKP2/INA/SHH/KRT23/KRT7/KRT18/KRT1/DSP/KRT3/KRT16/KRT19/KRT5/KRT75/PKP1/FAM83H/KRT13/KRT80/EVPL/KRT86/KRT14/EVPLL/KRT15/KRT4/KRT6B/KRT78/KRT76/KRT6C/KRT6A
GO:0070098	GO:0070098	chemokine-mediated signaling pathway	58	0.652162	2.46149	1.57401e-09	5.59908e-07	4.78649e-07	834	tags=33%, list=6%, signal=31%	CCL2/CCL8/CCL18/CXCL13/CXCL2/CXCL1/CXCL3/CCL11/CCL20/CXCL12/CXCR5/SLIT3/CX3CL1/CXCR1/CCL3/CCL21/CXCL11/CCL13/CCL19
GO:1990868	GO:1990868	response to chemokine	65	0.632059	2.43778	1.61677e-09	5.59908e-07	4.78649e-07	1530	tags=38%, list=10%, signal=35%	CCL2/CCL8/CCL18/CXCL13/CXCL2/CXCL1/CXCL3/CCL11/CCL20/CXCL12/CXCR5/SLIT3/CX3CL1/CXCR1/CCL3/CCL21/LOX/CXCL11/CCL13/CCL19/DUSP1/CCL22/SLIT2/LRCH1/CXCL5
GO:1990869	GO:1990869	cellular response to chemokine	65	0.632059	2.43778	1.61677e-09	5.59908e-07	4.78649e-07	1530	tags=38%, list=10%, signal=35%	CCL2/CCL8/CCL18/CXCL13/CXCL2/CXCL1/CXCL3/CCL11/CCL20/CXCL12/CXCR5/SLIT3/CX3CL1/CXCR1/CCL3/CCL21/LOX/CXCL11/CCL13/CCL19/DUSP1/CCL22/SLIT2/LRCH1/CXCL5
GO:0090092	GO:0090092	regulation of transmembrane receptor protein serine/threonine kinase signaling pathway	214	0.412489	1.94541	1.33618e-09	5.59908e-07	4.78649e-07	1479	tags=25%, list=10%, signal=23%	TNFAIP6/SFRP4/THBS1/SFRP2/ASPN/INHBA/ONECUT2/FBN1/CILP/TTK/HSPA1A/SFRP1/TBX20/MYOCD/IL17RD/PEG10/SULF1/CAV1/CD109/NREP/CHRDL1/HTRA3/TGFB2/LOX/SCUBE3/ZEB1/TWSG1/TGFB3/FSTL1/TGFBR1/CITED2/GDF11/LATS2/SPRED1/RBPMS2/PMEPA1/FGF10/MSX1/PARP1/GREM1/SKIL/GDF10/STRAP/EMILIN1/CAV2/SPRY1/ZEB2/GREM2/FGF9/BMPR2/LTBP1/ILK/MIR21
GO:0051146	GO:0051146	striated muscle cell differentiation	213	0.413999	1.93469	1.25758e-09	5.59908e-07	4.78649e-07	2141	tags=36%, list=15%, signal=31%	RCAN1/IGF2/PI16/ANKRD1/ACTC1/TNNT2/MYO18B/MYH3/SGCD/LMOD3/MYH11/CDH2/FLNC/AKAP6/ACTA1/POPDC2/ACTN2/CFL2/SLC8A1/CSRP1/RGS4/MYOCD/TPM1/MYL9/CDON/TBX5/ITGB1/PGM5/SORBS2/BVES/PTGFRN/SGCB/HOPX/RGS2/LMNA/IGF1/LMOD1/MYOM2/FZD7/NFATC2/BDNF/CDK1/PDLIM5/XK/MSX1/ASB2/TMOD4/DMPK/PPP3CB/SRF/GREM1/TBX18/AVPR1A/MYEF2/CAV2/FHOD3/ZMPSTE24/HDAC9/CSRP2/MEF2C/BMPR1A/RB1/HDAC4/ALPK3/RARB/FOXP1/NOX4/CEACAM5/TMOD1/MAMSTR/ACVR1/YBX1/MEF2A/CALR/LDB3/RBM38
GO:0051983	GO:0051983	regulation of chromosome segregation	113	0.512826	2.26599	1.84299e-09	6.00706e-07	5.13526e-07	2778	tags=40%, list=19%, signal=33%	CENPF/BIRC5/TTK/MKI67/DLGAP5/CDC20/BUB1/NDC80/BUB1B/NCAPG/CDC26/CDCA2/SPC25/TRIP13/UBE2C/NCAPH/CDCA8/NUF2/PTTG3P/AURKB/DUSP1/CDC6/ACTB/CDT1/PTTG1/CENPE/ZWINT/CCNB1/APC/RB1/KIF2C/MAD2L1/SMARCE1/SMC2/SMARCA2/NEK6/SMARCC1/SMC4/RAD21/PBRM1/HECW2/NCAPG2/FBXO5/BECN1/CDC27
GO:0030071	GO:0030071	regulation of mitotic metaphase/anaphase transition	81	0.565601	2.28055	3.28503e-09	1.00648e-06	8.60414e-07	2042	tags=36%, list=14%, signal=31%	CENPF/BIRC5/TTK/DLGAP5/CDC20/BUB1/NDC80/BUB1B/CDC26/SPC25/TRIP13/UBE2C/CDCA8/NUF2/AURKB/DUSP1/CDC6/ACTB/CDT1/CENPE/ZWINT/CCNB1/APC/RB1/MAD2L1/SMARCE1/SMARCA2/NEK6/SMARCC1
GO:0045109	GO:0045109	intermediate filament organization	37	-0.794096	-2.168	3.45122e-09	1.00648e-06	8.60414e-07	1698	tags=65%, list=12%, signal=57%	PKP2/INA/SHH/KRT23/KRT7/KRT1/DSP/KRT3/KRT16/KRT19/KRT5/KRT75/PKP1/KRT13/KRT80/KRT86/KRT14/KRT15/KRT4/KRT6B/KRT78/KRT76/KRT6C/KRT6A
GO:0060326	GO:0060326	cell chemotaxis	235	0.389599	1.81958	3.80582e-09	1.0544e-06	9.01379e-07	1810	tags=26%, list=12%, signal=23%	IL6/CCL2/CCL8/CCL18/CXCL13/TNFAIP6/EGR3/CXCL2/CXCL1/CXCL3/THBS1/EPHB1/CH25H/CTSG/HBEGF/CCL11/THBS4/CCL20/TREM1/SERPINE1/NR4A1/IL1B/CXCL12/ITGA9/PDE4B/CXCR5/SMOC2/CX3CL1/CXCR1/CCL3/CCL21/VCAM1/ITGA1/TGFB2/LOX/GPR183/JAM3/CXCL11/CCL13/DPP4/CCL19/DUSP1/PARVA/GREM1/CCL22/IL34/PTN/SBDS/FGF2/ANO6/SLIT2/CXCL5/AKIRIN1/NEDD9/CXCL14/HGF/NRP1/MMP2/HRH1/AGTR1
GO:0007519	GO:0007519	skeletal muscle tissue development	115	0.506958	2.22184	4.38383e-09	1.1567e-06	9.88833e-07	1827	tags=37%, list=12%, signal=32%	RCAN1/EGR2/IGF2/ATF3/ANKRD1/PAX5/EGR1/EPHB1/LMOD3/MAFF/DMD/ACTA1/POPDC2/FOS/CFL2/NR4A1/MYOCD/CDON/CAV1/BVES/MYL6/TCF21/BTG2/COL19A1/CITED2/ELN/XK/ASB2/SVIL/PPP3CB/CAV2/MSC/TWIST1/MEOX2/HDAC9/HLF/MEF2C/AKIRIN1/RB1/ITGA7/COPS2/GPCPD1
GO:0060538	GO:0060538	skeletal muscle organ development	124	0.489913	2.14507	5.47507e-09	1.37897e-06	1.17884e-06	1827	tags=35%, list=12%, signal=31%	RCAN1/EGR2/IGF2/ATF3/ANKRD1/PAX5/EGR1/EPHB1/LMOD3/MAFF/DMD/ACTA1/POPDC2/FOS/CFL2/NR4A1/DES/MYOCD/CDON/CAV1/BVES/MYL6/TCF21/BTG2/COL19A1/CITED2/ELN/XK/ASB2/SVIL/PPP3CB/DISP1/CAV2/MSC/TWIST1/MEOX2/HDAC9/HLF/MEF2C/AKIRIN1/RB1/ITGA7/COPS2/GPCPD1
GO:0007586	GO:0007586	digestion	83	-0.676801	-2.04887	5.79369e-09	1.39578e-06	1.19321e-06	2069	tags=46%, list=14%, signal=40%	VDR/F11R/NOD2/TFF1/SLC22A5/TRPV1/KCNQ1/VSIG1/SERPINA3/AKR1C1/PLS1/GCNT3/HIP1R/SLC26A6/SLC9A4/AKR1C2/MUC13/KCNN4/SPINK1/WNK4/MUC2/CAPN9/CEL/PRSS3/MUC4/GKN1/CAPN8/SST/PGA5/PGA4/SLC5A1/PGA3/CTRB2/CTRB1/PRSS1/PGC/PNLIP/CLPS
GO:0010965	GO:0010965	regulation of mitotic sister chromatid separation	86	0.560317	2.29691	6.6533e-09	1.49948e-06	1.28187e-06	2042	tags=36%, list=14%, signal=31%	CENPF/BIRC5/TTK/DLGAP5/CDC20/BUB1/NDC80/BUB1B/CDC26/SPC25/TRIP13/UBE2C/CDCA8/NUF2/PTTG3P/AURKB/DUSP1/CDC6/ACTB/CDT1/PTTG1/CENPE/ZWINT/CCNB1/APC/RB1/MAD2L1/SMARCE1/SMARCA2/NEK6/SMARCC1
GO:0048659	GO:0048659	smooth muscle cell proliferation	128	0.478264	2.0867	6.7654e-09	1.49948e-06	1.28187e-06	2339	tags=35%, list=16%, signal=30%	IL6/NR4A3/PTGS2/OGN/THBS1/TRIB1/HBEGF/CNN1/TNFAIP3/MYOCD/TPM1/PRKG1/MMP9/PPARGC1A/ITGB3/JUN/CX3CL1/DDR2/CDKN1A/TGFB3/IGF1/RBPMS2/ELN/ADAMTS1/CALCRL/MFN2/APLN/FGF9/FGF2/BMPR2/MIR21/MEF2C/GNA12/BMPR1A/FOXP1/MMP2/GNAI3/ADIPOQ/S1PR1/CDH13/AIF1/GNA13/EFEMP2/AGT/RHOA
GO:0051306	GO:0051306	mitotic sister chromatid separation	89	0.548591	2.28157	8.38602e-09	1.78719e-06	1.52782e-06	2042	tags=35%, list=14%, signal=30%	CENPF/BIRC5/TTK/DLGAP5/CDC20/BUB1/NDC80/BUB1B/CDC26/SPC25/TRIP13/UBE2C/CDCA8/NUF2/PTTG3P/AURKB/DUSP1/CDC6/ACTB/CDT1/PTTG1/CENPE/ZWINT/CCNB1/APC/RB1/MAD2L1/SMARCE1/SMARCA2/NEK6/SMARCC1
GO:0048660	GO:0048660	regulation of smooth muscle cell proliferation	125	0.48124	2.10305	1.29221e-08	2.65189e-06	2.26703e-06	2339	tags=36%, list=16%, signal=31%	IL6/NR4A3/PTGS2/OGN/THBS1/TRIB1/HBEGF/CNN1/TNFAIP3/MYOCD/TPM1/PRKG1/MMP9/PPARGC1A/ITGB3/JUN/CX3CL1/DDR2/CDKN1A/TGFB3/IGF1/RBPMS2/ELN/ADAMTS1/CALCRL/MFN2/APLN/FGF9/FGF2/BMPR2/MIR21/MEF2C/GNA12/BMPR1A/FOXP1/MMP2/GNAI3/ADIPOQ/S1PR1/CDH13/AIF1/GNA13/EFEMP2/AGT/RHOA
GO:0071559	GO:0071559	response to transforming growth factor beta	226	0.392753	1.83959	1.5374e-08	3.04241e-06	2.60087e-06	2368	tags=30%, list=16%, signal=26%	PENK/WNT2/ANKRD1/THBS1/ASPN/CLEC3B/ONECUT2/COL1A2/FBN1/CILP/HSPA1A/SFRP1/FOS/MYOCD/IL17RD/COL1A1/PEG10/COL3A1/CAV1/JUN/CD109/NREP/DDR2/HTRA3/TGFB2/LOX/ZEB1/FERMT2/TWSG1/TGFB3/TGFBR1/CITED2/LATS2/SPRED1/ROCK1/CTSK/PMEPA1/PARP1/LTBP2/ROCK2/PDE3A/SKIL/GDF10/STRAP/EMILIN1/CAV2/SPRY1/ZEB2/LTBP1/MIR21/MEF2C/COL4A2/BMPR1A/MXRA5/NFATC1/CHST11/USP9X/ITGB5/HTRA1/ACVR1/BRMS1L/HSPA5/PBLD/FYN/ADAM9/YES1/ITGA8/ABL1
GO:0000819	GO:0000819	sister chromatid segregation	203	0.406972	1.89953	1.70435e-08	3.25649e-06	2.78388e-06	3032	tags=38%, list=21%, signal=31%	CENPF/BIRC5/TOP2A/ESCO2/KIF4A/TTK/KIF14/DLGAP5/KIFC1/NEK2/CDCA5/CDC20/BUB1/NDC80/BUB1B/KIF23/NUSAP1/NCAPG/CDC26/CHMP3/SPC25/KIF11/TRIP13/PRC1/UBE2C/NCAPH/RACGAP1/CDCA8/NUF2/PTTG3P/AURKB/DUSP1/MAPRE1/FEN1/KIF18B/KIF18A/CDC6/ACTB/CDT1/CENPK/PTTG1/CENPE/ZWINT/CCNB1/APC/RB1/CHAMP1/KIF2C/MAD2L1/SMARCE1/SMC2/SMARCA2/ATRX/NEK6/SMARCC1/SMC4/DSCC1/RAD21/PDS5B/SMC3/SMC1A/STAG2/CTNNB1/PBRM1/HECW2/STAG1/NCAPG2/FBXO5/BECN1/CDC27/STAG3L4/TUBG1/NAA50/CDK5RAP2/KPNB1/RAN/BAZ1B/SEH1L
GO:1901988	GO:1901988	negative regulation of cell cycle phase transition	212	0.401309	1.89373	1.96006e-08	3.62024e-06	3.09484e-06	1991	tags=27%, list=14%, signal=24%	CCL2/CENPF/BIRC5/INHBA/DTL/CLSPN/PBK/TTK/CDC20/BUB1/NDC80/BUB1B/FHL1/DCUN1D3/SPC25/CDKN1A/DACT1/TRIP13/CACNB4/CDCA8/NUF2/CDC45/AURKB/CDK1/DUSP1/BARD1/GTSE1/RAD51/CDC6/KANK2/BRCA2/CDT1/KLF4/NACC2/NKX3-1/CDC73/ZWINT/CCNB1/RPL26/WEE1/BRIP1/FOXN3/PTPN11/APC/PLK3/RB1/GJC2/CRY1/WDR76/CLOCK/FEM1B/MAD2L1/CCND1/TIPRL/STK33/E2F1/ACVR1/BRCA1
GO:0007088	GO:0007088	regulation of mitotic nuclear division	103	0.506678	2.16369	2.17979e-08	3.8962e-06	3.33075e-06	1599	tags=32%, list=11%, signal=29%	IGF2/CENPF/BIRC5/TTK/MKI67/DLGAP5/CDC25C/IL1B/NEK2/CDC20/BUB1/NDC80/BUB1B/NUSAP1/CDCA2/SPC25/TRIP13/AURKA/IGF1/CDCA8/NUF2/AURKB/DUSP1/EGF/CDT1/ZWINT/KIF20B/CCNB1/CD28/CAV2/APC/PKMYT1/RB1
GO:0071621	GO:0071621	granulocyte chemotaxis	100	0.512839	2.18083	2.68358e-08	4.64678e-06	3.9724e-06	834	tags=27%, list=6%, signal=26%	CCL2/CCL8/CCL18/CXCL13/TNFAIP6/CXCL2/CXCL1/CXCL3/THBS1/CCL11/THBS4/CCL20/TREM1/IL1B/ITGA9/PDE4B/CX3CL1/CXCR1/CCL3/CCL21/ITGA1/TGFB2/JAM3/CXCL11/CCL13/DPP4/CCL19
GO:0045103	GO:0045103	intermediate filament-based process	56	-0.723726	-2.09744	2.93816e-08	4.93344e-06	4.21745e-06	1698	tags=50%, list=12%, signal=44%	PKP2/INA/SHH/KRT23/KRT7/KRT18/KRT1/DSP/KRT3/KRT16/KRT19/KRT5/KRT75/PKP1/FAM83H/KRT13/KRT80/EVPL/KRT86/KRT14/EVPLL/KRT15/KRT4/KRT6B/KRT78/KRT76/KRT6C/KRT6A
GO:0007091	GO:0007091	metaphase/anaphase transition of mitotic cell cycle	84	0.548615	2.23543	3.02912e-08	4.93657e-06	4.22013e-06	2042	tags=35%, list=14%, signal=30%	CENPF/BIRC5/TTK/DLGAP5/CDC20/BUB1/NDC80/BUB1B/CDC26/SPC25/TRIP13/UBE2C/CDCA8/NUF2/AURKB/DUSP1/CDC6/ACTB/CDT1/CENPE/ZWINT/CCNB1/APC/RB1/MAD2L1/SMARCE1/SMARCA2/NEK6/SMARCC1
GO:1900117	GO:1900117	regulation of execution phase of apoptosis	20	0.836083	2.56122	3.15147e-08	4.98923e-06	4.26515e-06	715	tags=35%, list=5%, signal=33%	MTRNR2L3/MTRNR2L6/MTRNR2L1/MTRNR2L2/FAP/MTRNR2L8/PTGIS
GO:1902850	GO:1902850	microtubule cytoskeleton organization involved in mitosis	143	0.445647	1.98426	3.43509e-08	5.28717e-06	4.51985e-06	2966	tags=43%, list=20%, signal=34%	BIRC5/TPX2/HSPA1B/KIF4A/TTK/HSPA1A/DLGAP5/KIFC1/NEK2/CDC20/NDC80/EML1/KIF23/NUSAP1/CHMP3/FLNA/ITGB1/SPC25/KIF11/MYBL2/PRC1/CENPA/AURKA/RACGAP1/CDCA8/NUF2/AURKB/KIF15/MAPRE1/FGF10/WDR62/TACC1/CENPE/TACC2/CCNB1/SBDS/SPRY1/DCTN6/DYNC1H1/STMN1/MAD2L1/GPSM2/MAP4/CLTC/FBXW11/NEK6/MZT1/LSM14A/RHOA/SMC3/SMC1A/STAG2/STAG1/CENPH/TUBG1/GNAI1/DCTN1/CKAP5/CDK5RAP2/KPNB1/RAN
GO:0090257	GO:0090257	regulation of muscle system process	172	0.424113	1.86473	3.80014e-08	5.69096e-06	4.86504e-06	1819	tags=37%, list=12%, signal=32%	NR4A3/PI16/PTGS2/TNNT2/CTNNA3/CASQ2/STC1/PLN/CNN1/AKAP6/CHRM3/TACR2/DMD/ANK2/SLC8A1/ATP1A2/NR4A1/PDE5A/RGS4/MYOCD/TPM1/PRKG1/MYL9/PDE4B/CHRM2/KCNJ2/PPP1R12B/CAV1/RYR2/KCNMA1/ERRFI1/ATP2B4/RGS2/LMNA/IGF1/SGCA/CALM2/ROCK1/PARP1/PDE4D/CALM1/ANXA6/DMPK/ROCK2/CALCRL/SRF/IL6ST/F2R/TRIM63/LMCD1/CACNA1C/PRKCA/CALM3/MIR21/CLIC2/SETD3/TRPC3/HDAC4/GATA5/ATP2A2/FOXP1/P2RX1/HSP90AA1
GO:0033046	GO:0033046	negative regulation of sister chromatid segregation	43	0.675092	2.44033	4.86789e-08	6.74324e-06	5.7646e-06	1781	tags=47%, list=12%, signal=41%	CENPF/BIRC5/TTK/CDC20/BUB1/NDC80/BUB1B/SPC25/TRIP13/CDCA8/NUF2/PTTG3P/AURKB/DUSP1/CDT1/PTTG1/ZWINT/CCNB1/APC/MAD2L1
GO:0033048	GO:0033048	negative regulation of mitotic sister chromatid segregation	43	0.675092	2.44033	4.86789e-08	6.74324e-06	5.7646e-06	1781	tags=47%, list=12%, signal=41%	CENPF/BIRC5/TTK/CDC20/BUB1/NDC80/BUB1B/SPC25/TRIP13/CDCA8/NUF2/PTTG3P/AURKB/DUSP1/CDT1/PTTG1/ZWINT/CCNB1/APC/MAD2L1
GO:2000816	GO:2000816	negative regulation of mitotic sister chromatid separation	43	0.675092	2.44033	4.86789e-08	6.74324e-06	5.7646e-06	1781	tags=47%, list=12%, signal=41%	CENPF/BIRC5/TTK/CDC20/BUB1/NDC80/BUB1B/SPC25/TRIP13/CDCA8/NUF2/PTTG3P/AURKB/DUSP1/CDT1/PTTG1/ZWINT/CCNB1/APC/MAD2L1
GO:1990266	GO:1990266	neutrophil migration	101	0.503406	2.16866	5.3449e-08	7.22344e-06	6.17511e-06	834	tags=27%, list=6%, signal=25%	CCL2/CCL8/CCL18/CXCL13/TNFAIP6/CXCL2/CXCL1/CXCL3/CCL11/THBS4/CCL20/TREM1/IL1B/ITGA9/PDE4B/CX3CL1/CXCR1/CCL3/CCL21/ITGA1/CD177/TGFB2/JAM3/CXCL11/CCL13/DPP4/CCL19
GO:1905818	GO:1905818	regulation of chromosome separation	98	0.516765	2.1834	5.57845e-08	7.25503e-06	6.20212e-06	2778	tags=42%, list=19%, signal=34%	CENPF/BIRC5/TTK/DLGAP5/CDC20/BUB1/NDC80/BUB1B/NCAPG/CDC26/SPC25/TRIP13/UBE2C/NCAPH/CDCA8/NUF2/PTTG3P/AURKB/DUSP1/CDC6/ACTB/CDT1/PTTG1/CENPE/ZWINT/CCNB1/APC/RB1/MAD2L1/SMARCE1/SMC2/SMARCA2/NEK6/SMARCC1/SMC4/RAD21/PBRM1/HECW2/NCAPG2/FBXO5/CDC27
GO:0051783	GO:0051783	regulation of nuclear division	119	0.474492	2.05555	5.85704e-08	7.25503e-06	6.20212e-06	1781	tags=34%, list=12%, signal=30%	IGF2/CENPF/LIF/BIRC5/TTK/MKI67/DLGAP5/CDC25C/IL1B/NEK2/CDC20/BUB1/NDC80/BUB1B/NUSAP1/GPR3/CDCA2/SPC25/TRIP13/AURKA/IGF1/CDCA8/NUF2/AURKB/DUSP1/EGF/MSX1/RAD51AP1/PDE3A/CDT1/ZWINT/KIF20B/CCNB1/CD28/CAV2/APC/PKMYT1/RB1/PLCB1/MAD2L1
GO:2000045	GO:2000045	regulation of G1/S transition of mitotic cell cycle	145	0.441916	1.97524	5.64548e-08	7.25503e-06	6.20212e-06	2426	tags=30%, list=17%, signal=26%	CCL2/RRM2/INHBA/KIF14/FHL1/DCUN1D3/DDR2/CDKN1A/DACT1/CACNB4/CCND2/FGF10/ADAMTS1/RDX/GTSE1/CDC6/KANK2/ACTB/KLF4/NACC2/CDC73/RPL26/WEE1/UBE2E2/APC/CYP1A1/PLK3/RB1/GJC2/RPTOR/PLCB1/CDKN2C/SMARCE1/CCND1/SMARCA2/E2F1/ACVR1/SMARCC1/LSM11/GPNMB/AIF1/RRM1/RPS27L/EGFR
GO:0071560	GO:0071560	cellular response to transforming growth factor beta stimulus	220	0.388563	1.85319	5.89201e-08	7.25503e-06	6.20212e-06	2368	tags=30%, list=16%, signal=25%	PENK/WNT2/ANKRD1/THBS1/ASPN/CLEC3B/ONECUT2/COL1A2/FBN1/CILP/HSPA1A/SFRP1/FOS/MYOCD/IL17RD/COL1A1/PEG10/COL3A1/CAV1/JUN/CD109/NREP/DDR2/HTRA3/TGFB2/LOX/ZEB1/FERMT2/TWSG1/TGFB3/TGFBR1/CITED2/LATS2/SPRED1/CTSK/PMEPA1/PARP1/LTBP2/PDE3A/SKIL/GDF10/STRAP/EMILIN1/CAV2/SPRY1/ZEB2/LTBP1/MIR21/MEF2C/COL4A2/BMPR1A/NFATC1/CHST11/USP9X/ITGB5/HTRA1/ACVR1/BRMS1L/HSPA5/PBLD/FYN/ADAM9/YES1/ITGA8/ABL1
GO:0070252	GO:0070252	actin-mediated cell contraction	78	0.553531	2.20807	6.74739e-08	8.12767e-06	6.94811e-06	1424	tags=42%, list=10%, signal=38%	MYH2/ACTC1/TNNT2/CTNNA3/KCNE4/MYH3/STC1/SGCD/PLN/CACNA2D1/KCNJ3/ANK2/ATP1A2/TPM1/PDE4B/KCNJ2/CAV1/ACTA2/RYR2/FLNA/MYL6/GSN/KCNN2/GJC1/SCN4B/ROCK1/PDE4D/PARVA/EPDR1/ABCC9/FGF12/CACNA1C/KCNH2
GO:0006805	GO:0006805	xenobiotic metabolic process	79	-0.662297	-1.99767	7.19385e-08	8.48109e-06	7.25024e-06	2227	tags=44%, list=15%, signal=38%	CYP2R1/ACSM1/SULT1A1/AOC2/ABCC2/CYP2S1/GSTA5/FMO5/CES3/SULT1A2/UGT1A10/AKR1C1/GSTM2/PON3/AHRR/ABCC5/GSTO2/CYP2E1/UGT1A1/GSTM1/CYP2D6/UGT1A6/SULT2A1/RORC/ALDH3A1/CYP2J2/CYP4F12/ABCC3/UGT2B28/CYP3A5/CYP2W1/UGT2B15/CYP4F2/CYP2C18/GSTA1
GO:0055006	GO:0055006	cardiac cell development	66	0.57969	2.24669	8.67761e-08	1.00172e-05	8.56344e-06	1725	tags=44%, list=12%, signal=39%	PI16/ACTC1/MYO18B/SGCD/INHBA/MYH11/AKAP6/ACTN2/SLC8A1/RGS4/TBX5/SORBS2/BVES/SGCB/RGS2/LMNA/IGF1/CDK1/PDLIM5/ASB2/SRF/TBX18/SPRY1/FHOD3/ZMPSTE24/MIR21/BMPR1A/ALPK3/FOXP1
GO:0007094	GO:0007094	mitotic spindle assembly checkpoint signaling	39	0.688384	2.42912	1.06954e-07	1.09818e-05	9.38806e-06	1781	tags=46%, list=12%, signal=41%	CENPF/BIRC5/TTK/CDC20/BUB1/NDC80/BUB1B/SPC25/TRIP13/CDCA8/NUF2/AURKB/DUSP1/CDT1/ZWINT/CCNB1/APC/MAD2L1
GO:0071173	GO:0071173	spindle assembly checkpoint signaling	39	0.688384	2.42912	1.06954e-07	1.09818e-05	9.38806e-06	1781	tags=46%, list=12%, signal=41%	CENPF/BIRC5/TTK/CDC20/BUB1/NDC80/BUB1B/SPC25/TRIP13/CDCA8/NUF2/AURKB/DUSP1/CDT1/ZWINT/CCNB1/APC/MAD2L1
GO:0071174	GO:0071174	mitotic spindle checkpoint signaling	39	0.688384	2.42912	1.06954e-07	1.09818e-05	9.38806e-06	1781	tags=46%, list=12%, signal=41%	CENPF/BIRC5/TTK/CDC20/BUB1/NDC80/BUB1B/SPC25/TRIP13/CDCA8/NUF2/AURKB/DUSP1/CDT1/ZWINT/CCNB1/APC/MAD2L1
GO:0042773	GO:0042773	ATP synthesis coupled electron transport	79	0.539783	2.16514	1.07024e-07	1.09818e-05	9.38806e-06	4182	tags=56%, list=29%, signal=40%	COX7A1/COX7B/DNAJC15/CDK1/NDUFA4/NDUFA5/CYCS/CCNB1/COX6C/NDUFB2/COX6A1/DLD/NDUFB3/NDUFB9/PARK7/COX7C/NDUFS5/UQCRB/NDUFA12/COX6B1/GHITM/COQ9/NDUFS1/NDUFA8/NDUFB4/NDUFA6/NDUFB6/NDUFA1/NDUFB5/UQCRHL/NDUFS4/NDUFA3/NDUFB8/UQCRC2/NDUFA9/COX4I1/SDHC/NDUFV3/COX7A2L/UQCR11/CHCHD2/UQCRC1/PINK1/NDUFS6
GO:0042775	GO:0042775	mitochondrial ATP synthesis coupled electron transport	79	0.539783	2.16514	1.07024e-07	1.09818e-05	9.38806e-06	4182	tags=56%, list=29%, signal=40%	COX7A1/COX7B/DNAJC15/CDK1/NDUFA4/NDUFA5/CYCS/CCNB1/COX6C/NDUFB2/COX6A1/DLD/NDUFB3/NDUFB9/PARK7/COX7C/NDUFS5/UQCRB/NDUFA12/COX6B1/GHITM/COQ9/NDUFS1/NDUFA8/NDUFB4/NDUFA6/NDUFB6/NDUFA1/NDUFB5/UQCRHL/NDUFS4/NDUFA3/NDUFB8/UQCRC2/NDUFA9/COX4I1/SDHC/NDUFV3/COX7A2L/UQCR11/CHCHD2/UQCRC1/PINK1/NDUFS6
GO:0014812	GO:0014812	muscle cell migration	81	0.526862	2.12435	9.73397e-08	1.09818e-05	9.38806e-06	2339	tags=38%, list=16%, signal=32%	NR4A3/HAS2/TRIB1/THBS4/SERPINE1/MYOCD/TPM1/PRKG1/CYP1B1/ITGB3/DDR2/IGF1/ROCK1/ADAMTS1/PARVA/FGF9/SLIT2/MIR21/MEF2C/GNA12/BMPR1A/AKIRIN1/NRP1/ADIPOQ/PLAT/ACE/AIF1/GNA13/PLAU/AGT/RHOA
GO:0000082	GO:0000082	G1/S transition of mitotic cell cycle	201	0.395489	1.84178	1.11021e-07	1.11848e-05	9.56159e-06	2426	tags=28%, list=17%, signal=24%	CCL2/RRM2/INHBA/MYC/KIF14/IQGAP3/FHL1/DCUN1D3/DDR2/ITGB1/CDKN1A/DACT1/CACNB4/CDK14/CCND2/CDKN3/CAMK2A/LATS2/FGF10/ADAMTS1/RDX/GTSE1/CDC6/KANK2/ACTB/KLF4/NACC2/CDC73/RPL26/WEE1/KLF11/BACH1/UBE2E2/CDK17/APC/CYP1A1/EIF4E/PLK3/RB1/GJC2/RPTOR/PLCB1/CDKN2C/SMARCE1/CDC25A/CCND1/CDK6/SMARCA2/E2F1/ACVR1/SMARCC1/LSM11/GPNMB/AIF1/RRM1/RPS27L/EGFR
GO:0120254	GO:0120254	olefinic compound metabolic process	118	-0.598789	-1.88105	1.14255e-07	1.13051e-05	9.66441e-06	1916	tags=36%, list=13%, signal=32%	ADM/DGAT2/DGKQ/CLCN2/DHRS13/CYP2S1/RDH12/PNPLA2/CYP27C1/FAAH2/AKR1C1/SCNN1B/ALOX12/ALOX15/GSTM2/SDR16C5/CYP2E1/AKR1C3/PLA2G10/WNT4/AKR1C2/ALOX5/FAAH/ADH7/CYP2D6/HSD11B2/SDR9C7/ALOX12B/SRD5A2/CYP2J2/CYP4F12/PLA2G4B/CEL/CYP3A5/CYP4F11/CYP4F3/CYP4F2/CYP17A1/PLA2G2F/CYP2C18/GSTA1/ALOX15B/PNLIP
GO:0002181	GO:0002181	cytoplasmic translation	143	0.431518	1.92135	1.18547e-07	1.1524e-05	9.85155e-06	4145	tags=55%, list=28%, signal=39%	RPS15A/RPL9/CPEB4/SH3BGRL/RPL5/RPS13/RPS4X/RPL12/RWDD1/DPH3/CSDE1/RPL3/RPL24/ETF1/RPL31/RPL37A/RPL27/RPL26/EIF3J/RPS23/RPL22/RPS29/DHX9/RPS8/RPL38/CPEB1/RPS24/CPEB2/EIF3A/RPL35/RPS16/DNAJC24/YBX1/RPL35A/RPL34/SYNCRIP/RPL39/RPL30/RPL19/RPS5/RPS18/RPS11/RPL36/RPL23/EIF3E/RPL18/RPL11/RPL27A/RPLP1/RPS3/CPEB3/RPS25/RPS20/ZC3H15/RPL14/RPS28/RPS19/RPS14/RPL8/RPS9/RPS21/FAU/CNBP/EIF3K/RPL15/RPL37/RPL18A/RPS12/EIF2B3/DENR/RPS6/EIF3L/EIF4B/FMR1/RPL4/NCBP2/RPL23A/RPL32
GO:0007052	GO:0007052	mitotic spindle organization	116	0.469243	2.0366	1.32754e-07	1.26826e-05	1.0842e-05	2966	tags=45%, list=20%, signal=36%	BIRC5/TPX2/HSPA1B/KIF4A/TTK/HSPA1A/DLGAP5/KIFC1/NEK2/CDC20/NDC80/EML1/KIF23/CHMP3/FLNA/SPC25/KIF11/MYBL2/PRC1/AURKA/RACGAP1/CDCA8/NUF2/AURKB/KIF15/WDR62/TACC1/CENPE/TACC2/CCNB1/SBDS/DCTN6/DYNC1H1/STMN1/GPSM2/MAP4/CLTC/NEK6/MZT1/LSM14A/RHOA/SMC3/SMC1A/STAG2/STAG1/CENPH/TUBG1/GNAI1/DCTN1/CKAP5/KPNB1/RAN
GO:0030595	GO:0030595	leukocyte chemotaxis	182	0.401574	1.77982	1.59029e-07	1.49352e-05	1.27677e-05	1244	tags=22%, list=8%, signal=20%	IL6/CCL2/CCL8/CCL18/CXCL13/TNFAIP6/CXCL2/CXCL1/CXCL3/THBS1/CH25H/CTSG/CCL11/THBS4/CCL20/TREM1/SERPINE1/IL1B/CXCL12/ITGA9/PDE4B/CXCR5/CX3CL1/CXCR1/CCL3/CCL21/ITGA1/TGFB2/GPR183/JAM3/CXCL11/CCL13/DPP4/CCL19/DUSP1/GREM1/CCL22/IL34/PTN/SBDS
GO:0033047	GO:0033047	regulation of mitotic sister chromatid segregation	48	0.645712	2.35129	1.6371e-07	1.51186e-05	1.29245e-05	1781	tags=42%, list=12%, signal=37%	CENPF/BIRC5/TTK/CDC20/BUB1/NDC80/BUB1B/SPC25/TRIP13/CDCA8/NUF2/PTTG3P/AURKB/DUSP1/CDT1/PTTG1/ZWINT/CCNB1/APC/MAD2L1
GO:1901992	GO:1901992	positive regulation of mitotic cell cycle phase transition	83	0.536283	2.17068	1.79786e-07	1.63311e-05	1.3961e-05	2978	tags=41%, list=20%, signal=33%	RRM2/DTL/DLGAP5/CDC25C/CDCA5/DDR2/UBE2C/CCND2/CDK1/FGF10/ADAMTS1/RDX/CDC6/PBX1/CDT1/CCNB1/HSPA2/UBE2E2/APP/CYP1A1/RB1/RPTOR/PLCB1/CDC25A/CCND1/LSM11/RRM2B/AIF1/RRM1/EGFR/FBXO5/CDC27/CUL4B/TFDP1
GO:0051985	GO:0051985	negative regulation of chromosome segregation	44	0.654686	2.3836	1.85872e-07	1.63479e-05	1.39753e-05	1781	tags=45%, list=12%, signal=40%	CENPF/BIRC5/TTK/CDC20/BUB1/NDC80/BUB1B/SPC25/TRIP13/CDCA8/NUF2/PTTG3P/AURKB/DUSP1/CDT1/PTTG1/ZWINT/CCNB1/APC/MAD2L1
GO:1905819	GO:1905819	negative regulation of chromosome separation	44	0.654686	2.3836	1.85872e-07	1.63479e-05	1.39753e-05	1781	tags=45%, list=12%, signal=40%	CENPF/BIRC5/TTK/CDC20/BUB1/NDC80/BUB1B/SPC25/TRIP13/CDCA8/NUF2/PTTG3P/AURKB/DUSP1/CDT1/PTTG1/ZWINT/CCNB1/APC/MAD2L1
GO:0050000	GO:0050000	chromosome localization	77	0.536409	2.13132	1.89365e-07	1.63949e-05	1.40155e-05	1687	tags=31%, list=12%, signal=28%	CENPF/BIRC5/KIF14/DLGAP5/KIFC1/CDCA5/GEM/NDC80/CHMP3/ACTR3/LMNA/CDCA8/NUF2/AURKB/FAM83D/MAPRE1/KIF18A/ACTR2/CDT1/CENPE/CCNB1/DYNC1H1/CHAMP1/KIF2C
GO:0097529	GO:0097529	myeloid leukocyte migration	187	0.391193	1.72415	1.95464e-07	1.66625e-05	1.42443e-05	1776	tags=26%, list=12%, signal=23%	IL6/CCL2/CCL8/CCL18/CXCL13/TNFAIP6/CXCL2/CXCL1/CXCL3/THBS1/CTSG/CCL11/THBS4/CCL20/TREM1/SERPINE1/IL1B/CXCL12/ITGA9/PDE4B/CX3CL1/CXCR1/CCL3/CCL21/ITGA1/CD177/TGFB2/JAM3/CXCL11/CCL13/DPP4/CCL19/DUSP1/CD200/KITLG/GREM1/CCL22/IL34/EMILIN1/ANO6/PTGER4/SLIT2/CD99L2/CXCL5/AKIRIN1/PLCB1/CD99/MMP2/HRH1
GO:0008608	GO:0008608	attachment of spindle microtubules to kinetochore	33	0.715297	2.46251	3.32505e-07	2.79153e-05	2.3864e-05	1687	tags=52%, list=12%, signal=46%	BIRC5/NEK2/NDC80/SPC25/RACGAP1/CDCA8/NUF2/AURKB/MAPRE1/CDT1/CENPE/CCNB1/ECT2/APC/RB1/CHAMP1/KIF2C
GO:0045930	GO:0045930	negative regulation of mitotic cell cycle	190	0.393018	1.75313	4.05263e-07	3.35159e-05	2.86518e-05	2524	tags=31%, list=17%, signal=26%	CCL2/CENPF/BIRC5/INHBA/DTL/CLSPN/PBK/TTK/CDC20/BUB1/NDC80/BUB1B/FHL1/DCUN1D3/SPC25/CDKN1A/DACT1/TRIP13/CACNB4/BTG2/CDCA8/NUF2/AURKB/CDK1/DUSP1/BARD1/GTSE1/CDC6/KANK2/CDT1/KLF4/NACC2/CDC73/ZWINT/CCNB1/RPL26/WEE1/FOXN3/MIR21/APC/PLK3/RB1/GJC2/MAD2L1/CCND1/STK33/ACVR1/BRCA1/GAS1/BRCC3/GPNMB/ORC1/ABL1/AVEN/RPS27L/RAD21/NEK11/TAOK1
GO:0031577	GO:0031577	spindle checkpoint signaling	40	0.665657	2.38739	4.24162e-07	3.39667e-05	2.90371e-05	1781	tags=45%, list=12%, signal=40%	CENPF/BIRC5/TTK/CDC20/BUB1/NDC80/BUB1B/SPC25/TRIP13/CDCA8/NUF2/AURKB/DUSP1/CDT1/ZWINT/CCNB1/APC/MAD2L1
GO:0014910	GO:0014910	regulation of smooth muscle cell migration	63	0.562368	2.14077	4.35235e-07	3.39667e-05	2.90371e-05	2339	tags=41%, list=16%, signal=35%	NR4A3/HAS2/TRIB1/SERPINE1/MYOCD/TPM1/PRKG1/CYP1B1/ITGB3/DDR2/IGF1/ADAMTS1/FGF9/SLIT2/MIR21/MEF2C/GNA12/BMPR1A/NRP1/ADIPOQ/ACE/AIF1/GNA13/PLAU/AGT/RHOA
GO:0006119	GO:0006119	oxidative phosphorylation	101	0.482567	2.07888	4.18597e-07	3.39667e-05	2.90371e-05	4247	tags=53%, list=29%, signal=38%	COX7A1/COX7B/DNAJC15/SLC25A23/CDK1/NDUFA4/NDUFA5/CYCS/CCNB1/AK4/COX6C/C2orf69/NDUFB2/COX6A1/DLD/NDUFB3/NDUFB9/PARK7/COX7C/NDUFS5/UQCRB/NDUFA12/RHOA/COX6B1/GHITM/COQ9/NDUFS1/PDE12/NDUFA8/NDUFB4/NDUFA6/NDUFB6/NDUFA1/NDUFB5/UQCRHL/NDUFS4/NDUFA3/NDUFB8/UQCRC2/NDUFA9/NDUFA13/COX4I1/SDHC/NDUFV3/COX7A2L/UQCR11/CHCHD2/UQCRC1/NUPR1/VCP/NDUFA11/PINK1/NDUFS6/FXN
GO:0090068	GO:0090068	positive regulation of cell cycle process	207	0.363951	1.71639	4.34562e-07	3.39667e-05	2.90371e-05	2171	tags=32%, list=15%, signal=28%	IGF2/RRM2/BIRC5/DTL/PBK/KIF14/DLGAP5/CDC25C/IL1B/CDCA5/NDC80/CXCR5/KIF23/NUSAP1/NCAPG/CHMP3/DYRK3/DDR2/UBE2C/NCAPH/AURKA/IGF1/RACGAP1/CCND2/CDCA8/AURKB/FAM83D/CDK1/FGF10/EGF/MSX1/ADAMTS1/SVIL/FEN1/RDX/ROCK2/RAD51AP1/CDC6/PBX1/CDT1/CDC73/KIF20B/CIT/CCNB1/HSPA2/CD28/STXBP4/UBE2E2/ECT2/APP/CYP1A1/DYNC1H1/NPM1/RB1/RPTOR/PLCB1/MAD2L1/GPSM2/CDC25A/CCND1/SMC2/ATRX/IL1A/LSM11/RRM2B/SMC4
GO:0006457	GO:0006457	protein folding	184	0.389313	1.73748	4.5656e-07	3.51361e-05	3.00368e-05	4609	tags=54%, list=31%, signal=38%	HSPA6/PPIAL4G/DNAJB4/HSPA1B/DNAJB1/HSPA1A/HSP90AB2P/DNAJB5/HSPB6/CRYAB/BAG3/BAG2/HSP90AA4P/PDCL3/CLGN/HSPA13/HSPA8/DNAJA1/ANP32E/PDIA3/CCT8/HSPA2/LYRM7/PPIC/HSP90AB3P/DNAJC3/CCT5/CWC27/HSPH1/CANX/HSP90AA1/WIPF1/CD74/HSPD1/DNAJC21/DNAJC24/PFDN4/HSP90B1/HSPA4L/WFS1/HSPA1L/CALR/CLU/RP2/TTC1/HSPA5/CRTAP/PDIA6/PFDN1/FKBP9/ST13/TCP1/DNAJC18/PPIL1/HSPA4/DNAJA2/PFDN2/CCT2/RANBP2/DNAJB6/TBCEL/HSPA7/SIL1/PPIB/STIP1/FKBP10/UNC45A/CCT7/PFDN5/SACS/HSPB2/CCT3/PTGES3/HSP90AB1/CCDC47/VBP1/RUVBL2/BAG5/CCT4/CCT6A/PDCD5/CDC37L1/GRPEL1/NUDCD3/B2M/UGGT1/FKBP1A/TXNDC5/LMAN1/PPIG/BAG4/DNAJC1/DNAJC10/FKBP8/DNAJB11/HSPA9/AHSA1/DNAJC5/HYOU1/LMAN2L
GO:0055013	GO:0055013	cardiac muscle cell development	59	0.573328	2.19043	4.64137e-07	3.52299e-05	3.01171e-05	1725	tags=44%, list=12%, signal=39%	PI16/ACTC1/MYO18B/SGCD/MYH11/AKAP6/ACTN2/SLC8A1/RGS4/TBX5/SORBS2/BVES/SGCB/RGS2/LMNA/IGF1/CDK1/PDLIM5/ASB2/SRF/TBX18/FHOD3/ZMPSTE24/BMPR1A/ALPK3/FOXP1
GO:0051304	GO:0051304	chromosome separation	113	0.452728	2.00044	4.7276e-07	3.53995e-05	3.0262e-05	2042	tags=31%, list=14%, signal=27%	CENPF/BIRC5/TOP2A/TTK/DLGAP5/CDC20/BUB1/NDC80/BUB1B/NCAPG/CDC26/SPC25/TRIP13/UBE2C/NCAPH/CDCA8/NUF2/PTTG3P/AURKB/DUSP1/CDC6/ACTB/CDT1/PTTG1/CENPE/ZWINT/CCNB1/APC/RB1/MAD2L1/SMARCE1/SMC2/SMARCA2/NEK6/SMARCC1
GO:0035051	GO:0035051	cardiocyte differentiation	117	0.449984	1.95715	4.79555e-07	3.54295e-05	3.02877e-05	1727	tags=37%, list=12%, signal=33%	PI16/ACTC1/MYO18B/SGCD/INHBA/MYH11/AKAP6/ACTN2/SLC8A1/RGS4/MYOCD/TBX5/ITGB1/SEMA3C/VCAM1/TGFB2/SORBS2/BVES/SGCB/RGS2/LMNA/IGF1/FZD7/CITED2/CDK1/PDLIM5/EDNRA/ASB2/SRF/GREM1/TBX18/SPRY1/PRICKLE1/FHOD3/TWIST1/ZMPSTE24/MIR21/MEF2C/BMPR1A/ALPK3/RARB/FOXP1/NOX4
GO:0006690	GO:0006690	icosanoid metabolic process	90	-0.620446	-1.88205	4.95624e-07	3.61349e-05	3.08907e-05	2568	tags=46%, list=18%, signal=38%	PYCARD/HPGD/ABHD12/DPEP2/GGT5/ABCC10/NAIP/TLR2/PTGR1/CYP2S1/GGT7/FAAH2/AKR1C1/ALOX12/ALOX15/CYP2E1/AKR1C3/PLA2G10/EDN2/AKR1C2/ALOX5/GSTM1/FAAH/CYP2D6/ALOX12B/PLA2G4F/GGT6/CYP2J2/CYP4F22/CYP4F12/PLA2G4B/CYP4F11/CYP4F3/CYP4F2/FABP5/PLA2G2F/CYP2C18/CYP4F8/GSTA1/ALOX15B/CPA1
GO:0033045	GO:0033045	regulation of sister chromatid segregation	94	0.491675	2.07295	5.33015e-07	3.83563e-05	3.27897e-05	2778	tags=39%, list=19%, signal=32%	CENPF/BIRC5/TTK/DLGAP5/CDC20/BUB1/NDC80/BUB1B/CDC26/SPC25/TRIP13/UBE2C/CDCA8/NUF2/PTTG3P/AURKB/DUSP1/CDC6/ACTB/CDT1/PTTG1/CENPE/ZWINT/CCNB1/APC/RB1/MAD2L1/SMARCE1/SMARCA2/NEK6/SMARCC1/RAD21/PBRM1/HECW2/FBXO5/BECN1/CDC27
GO:1902100	GO:1902100	negative regulation of metaphase/anaphase transition of cell cycle	42	0.640894	2.31219	5.62575e-07	3.99645e-05	3.41645e-05	1781	tags=43%, list=12%, signal=38%	CENPF/BIRC5/TTK/CDC20/BUB1/NDC80/BUB1B/SPC25/TRIP13/CDCA8/NUF2/AURKB/DUSP1/CDT1/ZWINT/CCNB1/APC/MAD2L1
GO:0045931	GO:0045931	positive regulation of mitotic cell cycle	112	0.461827	2.01674	5.7268e-07	4.01674e-05	3.43379e-05	2426	tags=35%, list=17%, signal=29%	RRM2/DTL/DLGAP5/CDC25C/CDCA5/SMOC2/DDR2/UBE2C/DUSP3/CCND2/CDK1/FGF10/ADAMTS1/RDX/CDC6/PBX1/BRCA2/CDT1/NKX3-1/CCNB1/HSPA2/PTPN11/UBE2E2/PRKCA/APP/CYP1A1/EIF4E/RB1/RPTOR/PLCB1/CDC25A/CCND1/MEIS2/LSM11/RRM2B/AIF1/ABL1/RRM1/EGFR
GO:0014897	GO:0014897	striated muscle hypertrophy	71	0.554694	2.17047	5.97453e-07	4.13811e-05	3.53755e-05	1725	tags=39%, list=12%, signal=35%	NR4A3/PI16/AKAP6/MYOC/PDE5A/RGS4/RYR2/SORBS2/ERRFI1/ATP2B4/RGS2/LMNA/IGF1/ROCK1/PDLIM5/PARP1/ROCK2/IL6ST/TRIM63/LMCD1/PRKCA/LEP/MIR21/TRPC3/HDAC4/GATA5/ATP2A2/FOXP1
GO:0030199	GO:0030199	collagen fibril organization	51	0.604859	2.22998	6.70443e-07	4.58632e-05	3.92072e-05	2455	tags=57%, list=17%, signal=47%	SFRP2/COMP/COL1A2/TNXB/DPT/COL14A1/COL1A1/CYP1B1/COL3A1/DDR2/TGFB2/LOX/LUM/LOXL2/TGFBR1/SERPINH1/GREM1/ADAMTS12/EMILIN1/COL5A1/COL12A1/RB1/EXT1/MMP11/CRTAP/EFEMP2/LOXL4/ANXA2/PXDN
GO:0071216	GO:0071216	cellular response to biotic stimulus	189	0.378617	1.67946	6.88011e-07	4.64911e-05	3.97439e-05	2630	tags=28%, list=18%, signal=23%	IL6/CCL2/CSF3/CXCL13/CXCL2/ANKRD1/CXCL1/CXCL3/TRIB1/CTSG/LTF/TNFAIP3/SERPINE1/IL1B/PDE4B/ZFP36/CX3CL1/CCL3/PDCD1LG2/NLRP3/ARID5A/CXCL11/CD36/SLC7A5/TNFSF4/CDC73/PPP1R15B/PLSCR4/AXL/PRKCA/ZMPSTE24/MIR21/FCGR2B/MEF2C/CXCL5/MAP2K3/LY96/CD274/BCL10/NFKBIA/WFS1/IL1A/CXCL6/HSPA5/ADAM9/LITAF/RHOA/ABL1/HMGB2/SMC1A/PTAFR/STAP1/CD14
GO:0071222	GO:0071222	cellular response to lipopolysaccharide	160	0.411132	1.87006	7.05947e-07	4.71284e-05	4.02887e-05	1530	tags=20%, list=10%, signal=18%	IL6/CCL2/CSF3/CXCL13/CXCL2/ANKRD1/CXCL1/CXCL3/TRIB1/CTSG/LTF/TNFAIP3/SERPINE1/IL1B/PDE4B/ZFP36/CX3CL1/CCL3/PDCD1LG2/NLRP3/ARID5A/CXCL11/CD36/SLC7A5/TNFSF4/CDC73/PLSCR4/AXL/PRKCA/MIR21/MEF2C/CXCL5
GO:0044839	GO:0044839	cell cycle G2/M phase transition	132	0.43324	1.89976	7.2158e-07	4.75985e-05	4.06906e-05	2524	tags=39%, list=17%, signal=33%	CENPF/DTL/CLSPN/KIF14/FBXL22/CDC25C/NDC80/FOXM1/MELK/FHL1/DYRK3/USH1C/CDKN1A/CCNB2/CDK14/TPD52L1/NES/AURKA/CALM2/AURKB/CDK1/CCNA2/BARD1/CALM1/CDC6/PBX1/CIT/CCNB1/HSPA2/WEE1/FOXN3/BACH1/ARPP19/CALM3/PKIA/APP/PKMYT1/NPM1/PLK3/PLCB1/CDC25A/CCND1/BRCA1/RRM2B/FBXL17/BRCC3/ORC1/AVEN/RRM1/RAD21/FBXL7/TAOK1
GO:0045841	GO:0045841	negative regulation of mitotic metaphase/anaphase transition	41	0.662194	2.37598	7.68942e-07	5.01259e-05	4.28512e-05	1781	tags=44%, list=12%, signal=39%	CENPF/BIRC5/TTK/CDC20/BUB1/NDC80/BUB1B/SPC25/TRIP13/CDCA8/NUF2/AURKB/DUSP1/CDT1/ZWINT/CCNB1/APC/MAD2L1
GO:0071219	GO:0071219	cellular response to molecule of bacterial origin	166	0.407109	1.84929	7.84989e-07	5.0577e-05	4.32368e-05	1530	tags=20%, list=10%, signal=18%	IL6/CCL2/CSF3/CXCL13/CXCL2/ANKRD1/CXCL1/CXCL3/TRIB1/CTSG/LTF/TNFAIP3/SERPINE1/IL1B/PDE4B/ZFP36/CX3CL1/CCL3/PDCD1LG2/NLRP3/ARID5A/CXCL11/CD36/SLC7A5/TNFSF4/CDC73/PLSCR4/AXL/PRKCA/MIR21/FCGR2B/MEF2C/CXCL5
GO:0014896	GO:0014896	muscle hypertrophy	72	0.541255	2.11466	8.50048e-07	5.41393e-05	4.62821e-05	1725	tags=39%, list=12%, signal=34%	NR4A3/PI16/AKAP6/MYOC/PDE5A/RGS4/RYR2/SORBS2/ERRFI1/ATP2B4/RGS2/LMNA/IGF1/ROCK1/PDLIM5/PARP1/ROCK2/IL6ST/TRIM63/LMCD1/PRKCA/LEP/MIR21/TRPC3/HDAC4/GATA5/ATP2A2/FOXP1
GO:0010817	GO:0010817	regulation of hormone levels	366	-0.476162	-1.57296	8.83075e-07	5.56036e-05	4.75339e-05	2800	tags=35%, list=19%, signal=29%	DIO3/STX1A/EFNA5/EXOC3L1/DHRS3/RPH3AL/PCK2/RAPGEF4/BMP5/RDH14/VAMP8/ANO1/NMB/PASK/ADRA2A/STARD3/SLC25A22/TRPM2/PDGFRA/CD38/PICK1/CRABP2/BMP2/TSPO/SYTL4/SULT1A1/NR1D1/NDST2/PIM3/BCAT2/DUOXA2/ADM/DGAT2/SREBF1/DGKQ/SYT7/SPP1/CAPN10/CLCN2/MME/DHRS13/PCLO/CYP2S1/KCNQ1/CYP21A2/RDH12/PNPLA2/SHH/POMC/ABAT/BMP8A/CYP27C1/HSD17B7/RASL10B/FKBP1B/TRPM4/IL1RN/AKR1C1/PPARG/SLC7A8/HCAR2/CHST9/CASR/GFI1/SLCO4A1/TG/SCNN1B/ICA1/NR1H4/DUOX2/VIP/CORIN/TCIRG1/TBX3/LRP5L/GNB3/ISL1/SDR16C5/CNR1/ABCA12/GABBR1/TRPV6/AKR1C3/TRPV4/PCSK4/PLA2G6/WNT4/ILDR1/UGT1A1/DHRS2/AKR1C2/ALOX5/FAM3D/FAM3B/ADH7/SPINK1/CYP2D6/SMPD3/WNK4/UGT2B7/HSD17B2/SULT2A1/BRSK2/BAIAP3/GATA3/SDR9C7/HNF1B/CPLX1/DUOX1/CHGA/FOXA1/SRD5A2/KLK6/CEL/UGT2B28/CYP3A5/CYP2W1/DUOXA1/UGT2B15/GIPR/CYP17A1/REN/CYP2C18/FGG/FGA/PNLIP/FGB
GO:0051784	GO:0051784	negative regulation of nuclear division	52	0.597397	2.20576	9.07535e-07	5.65017e-05	4.83017e-05	1501	tags=35%, list=10%, signal=31%	CENPF/LIF/BIRC5/TTK/CDC20/BUB1/NDC80/BUB1B/SPC25/TRIP13/CDCA8/NUF2/AURKB/DUSP1/CDT1/ZWINT/CCNB1/APC
GO:0000075	GO:0000075	cell cycle checkpoint signaling	155	0.397058	1.80621	9.41696e-07	5.79771e-05	4.95629e-05	1991	tags=28%, list=14%, signal=24%	CENPF/BIRC5/DTL/CLSPN/PBK/TTK/CDC20/BUB1/NDC80/BUB1B/SPC25/CDKN1A/TRIP13/CDCA8/NUF2/CDC45/AURKB/CDK1/DUSP1/BARD1/GTSE1/RAD51/CDC6/BRCA2/CDT1/ZWINT/CCNB1/RPL26/BRIP1/FOXN3/PTPN11/APC/PLK3/CRY1/WDR76/CLOCK/FEM1B/MAD2L1/CCND1/TIPRL/STK33/E2F1/BRCA1
GO:1990874	GO:1990874	vascular associated smooth muscle cell proliferation	57	0.579406	2.15511	9.67731e-07	5.89252e-05	5.03735e-05	2339	tags=49%, list=16%, signal=41%	NR4A3/CNN1/MYOCD/TPM1/PRKG1/MMP9/JUN/DDR2/CDKN1A/TGFB3/IGF1/ADAMTS1/CALCRL/MFN2/APLN/FGF9/FGF2/MIR21/MEF2C/GNA12/BMPR1A/MMP2/GNAI3/ADIPOQ/GNA13/EFEMP2/AGT/RHOA
GO:0019646	GO:0019646	aerobic electron transport chain	72	0.538707	2.10471	9.98377e-07	6.01305e-05	5.14038e-05	4182	tags=54%, list=29%, signal=39%	COX7A1/COX7B/DNAJC15/NDUFA4/NDUFA5/CYCS/COX6C/NDUFB2/COX6A1/DLD/NDUFB3/NDUFB9/PARK7/COX7C/NDUFS5/UQCRB/COX6B1/COQ9/NDUFS1/NDUFA8/NDUFB4/NDUFA6/NDUFB6/NDUFA1/NDUFB5/UQCRHL/NDUFS4/NDUFA3/NDUFB8/UQCRC2/NDUFA9/COX4I1/SDHC/NDUFV3/COX7A2L/UQCR11/UQCRC1/PINK1/NDUFS6
GO:2001251	GO:2001251	negative regulation of chromosome organization	81	0.496691	2.0027	1.05575e-06	6.29025e-05	5.37736e-05	1243	tags=25%, list=8%, signal=23%	CENPF/BIRC5/TOP2A/TTK/CDC20/BUB1/NDC80/BUB1B/SPC25/TRIP13/CDCA8/NUF2/PTTG3P/AURKB/DUSP1/PARP1/CDT1/PTTG1/ZWINT/CCNB1
GO:1904705	GO:1904705	regulation of vascular associated smooth muscle cell proliferation	55	0.585764	2.21171	1.15009e-06	6.72401e-05	5.74816e-05	2339	tags=51%, list=16%, signal=43%	NR4A3/CNN1/MYOCD/TPM1/PRKG1/MMP9/JUN/DDR2/CDKN1A/TGFB3/IGF1/ADAMTS1/CALCRL/MFN2/APLN/FGF9/FGF2/MIR21/MEF2C/GNA12/BMPR1A/MMP2/GNAI3/ADIPOQ/GNA13/EFEMP2/AGT/RHOA
GO:0090101	GO:0090101	negative regulation of transmembrane receptor protein serine/threonine kinase signaling pathway	116	0.447859	1.94379	1.15283e-06	6.72401e-05	5.74816e-05	2390	tags=32%, list=16%, signal=27%	TNFAIP6/SFRP2/ASPN/ONECUT2/FBN1/CILP/HSPA1A/SFRP1/TBX20/IL17RD/PEG10/CAV1/CD109/CHRDL1/HTRA3/TWSG1/TGFB3/SPRED1/RBPMS2/PMEPA1/GREM1/SKIL/STRAP/EMILIN1/CAV2/SPRY1/GREM2/LTBP1/CHST11/HTRA1/ACVR1/BRMS1L/SOSTDC1/HSPA5/PBLD/ABL1/MAGI2
GO:0003300	GO:0003300	cardiac muscle hypertrophy	69	0.544255	2.12333	1.16868e-06	6.74547e-05	5.76651e-05	1725	tags=39%, list=12%, signal=35%	NR4A3/PI16/AKAP6/PDE5A/RGS4/RYR2/SORBS2/ERRFI1/ATP2B4/RGS2/LMNA/IGF1/ROCK1/PDLIM5/PARP1/ROCK2/IL6ST/TRIM63/LMCD1/PRKCA/LEP/MIR21/TRPC3/HDAC4/GATA5/ATP2A2/FOXP1
GO:0000086	GO:0000086	G2/M transition of mitotic cell cycle	121	0.433245	1.8934	1.21375e-06	6.93339e-05	5.92716e-05	2524	tags=40%, list=17%, signal=33%	CENPF/DTL/CLSPN/KIF14/FBXL22/CDC25C/FOXM1/MELK/FHL1/USH1C/CDKN1A/CDK14/TPD52L1/NES/AURKA/CALM2/AURKB/CDK1/CCNA2/BARD1/CALM1/CDC6/PBX1/CIT/CCNB1/HSPA2/WEE1/FOXN3/BACH1/ARPP19/CALM3/PKIA/APP/PKMYT1/PLK3/PLCB1/CDC25A/CCND1/BRCA1/RRM2B/FBXL17/BRCC3/ORC1/AVEN/RRM1/RAD21/FBXL7/TAOK1
GO:0097530	GO:0097530	granulocyte migration	122	0.438601	1.9007	1.26652e-06	7.16102e-05	6.12175e-05	834	tags=23%, list=6%, signal=22%	CCL2/CCL8/CCL18/CXCL13/TNFAIP6/CXCL2/CXCL1/CXCL3/THBS1/CCL11/THBS4/CCL20/TREM1/IL1B/ITGA9/PDE4B/CX3CL1/CXCR1/CCL3/CCL21/ITGA1/CD177/TGFB2/JAM3/CXCL11/CCL13/DPP4/CCL19
GO:0014706	GO:0014706	striated muscle tissue development	193	0.380662	1.74944	1.38861e-06	7.69431e-05	6.57765e-05	2105	tags=36%, list=14%, signal=31%	PI16/WNT2/ANKRD1/ACTC1/TNNT2/MYO18B/CENPF/SGCD/PLN/MYH11/SGCG/AKAP6/ACTN2/SLC8A1/TBX20/RGS4/MYOCD/TPM1/JPH2/TBX5/HAND1/RYR2/ITGB1/SEMA3C/ZFPM2/PGM5/TGFB2/SORBS2/LOX/BVES/SGCB/HOPX/RGS2/LMNA/IGF1/TGFBR1/FZD7/GJC1/CITED2/PIM1/CDK1/PDLIM5/EDNRA/MSX1/ASB2/SRF/GREM1/TBX18/MSC/FHOD3/FGF9/FGF2/HEG1/TWIST1/ZMPSTE24/MEF2C/BMPR1A/ALPK3/RARB/GATA5/FOXP1/NOX4/YAP1/SAV1/ACVR1/EYA1/S1PR1/MEF2A/GJA5/CALR
GO:0007179	GO:0007179	transforming growth factor beta receptor signaling pathway	174	0.384605	1.64555	1.37869e-06	7.69431e-05	6.57765e-05	2024	tags=26%, list=14%, signal=23%	THBS1/ASPN/ONECUT2/COL1A2/FBN1/HSPA1A/FOS/MYOCD/IL17RD/PEG10/COL3A1/CAV1/JUN/CD109/NREP/HTRA3/TGFB2/LOX/ZEB1/FERMT2/TWSG1/TGFB3/TGFBR1/CITED2/LATS2/SPRED1/PMEPA1/PARP1/LTBP2/SKIL/GDF10/STRAP/EMILIN1/CAV2/SPRY1/ZEB2/LTBP1/MIR21/BMPR1A/CHST11/USP9X/ITGB5/HTRA1/ACVR1/BRMS1L
GO:0044784	GO:0044784	metaphase/anaphase transition of cell cycle	86	0.493217	2.02185	1.44713e-06	7.93914e-05	6.78694e-05	2042	tags=34%, list=14%, signal=29%	CENPF/BIRC5/TTK/DLGAP5/CDC20/BUB1/NDC80/BUB1B/CDC26/SPC25/TRIP13/UBE2C/CDCA8/NUF2/AURKB/DUSP1/CDC6/ACTB/CDT1/CENPE/ZWINT/CCNB1/APC/RB1/MAD2L1/SMARCE1/SMARCA2/NEK6/SMARCC1
GO:0042698	GO:0042698	ovulation cycle	51	0.592724	2.18524	1.50151e-06	8.15671e-05	6.97294e-05	1473	tags=33%, list=10%, signal=30%	TNFAIP6/HAS2/EGR1/INHBA/CYP1B1/SLIT3/TGFB2/TGFB3/ROBO2/ADAMTS1/PAM/GDF10/PTX3/PTN/AXL/SLIT2/LEP
GO:0003015	GO:0003015	heart process	188	0.37645	1.67861	1.53131e-06	8.23783e-05	7.04228e-05	2336	tags=39%, list=16%, signal=33%	ACTC1/TNNT2/CTNNA3/KCNE4/CASQ2/STC1/SGCD/PLN/HBEGF/SGCG/CACNA2D1/DMD/KCNJ3/POPDC2/ANK2/SLC8A1/ATP1A2/DES/PDE5A/RGS4/TPM1/PDE4B/CHRM2/KCNJ2/CAV1/TBX5/RYR2/FLNA/HSPB7/TGFB2/ATP2B4/BVES/GSN/SLC8A2/WWTR1/KCNN2/HOPX/RGS2/GJC1/CALM2/SCN4B/EDNRA/PDE4D/CALM1/DMPK/TBX18/AVPR1A/APLN/ABCC9/FGF12/CACNA1C/CALM3/ZMPSTE24/KCNH2/CLIC2/MAP2K3/ATP2A2/NOX4/YAP1/HSP90AA1/FXYD1/ACE/FGF13/EXT1/MEF2A/GJA5/TMEM38B/KCNJ8/GLRX3/FYN/THRA/CELF2/AGT
GO:1900118	GO:1900118	negative regulation of execution phase of apoptosis	12	0.894458	2.35502	1.81611e-06	9.67601e-05	8.27175e-05	671	tags=42%, list=5%, signal=40%	MTRNR2L3/MTRNR2L6/MTRNR2L1/MTRNR2L2/MTRNR2L8
GO:0014909	GO:0014909	smooth muscle cell migration	70	0.538726	2.10477	1.83793e-06	9.69901e-05	8.29141e-05	2339	tags=40%, list=16%, signal=34%	NR4A3/HAS2/TRIB1/SERPINE1/MYOCD/TPM1/PRKG1/CYP1B1/ITGB3/DDR2/IGF1/ADAMTS1/PARVA/FGF9/SLIT2/MIR21/MEF2C/GNA12/BMPR1A/NRP1/ADIPOQ/PLAT/ACE/AIF1/GNA13/PLAU/AGT/RHOA
GO:0048511	GO:0048511	rhythmic process	224	0.352354	1.67292	1.86282e-06	9.73764e-05	8.32443e-05	1901	tags=23%, list=13%, signal=20%	TNFAIP6/EGR3/HAS2/EGR1/MTTP/INHBA/DTL/TOP2A/C3orf70/FBXL22/KLF10/NAMPT/PRKAA2/CYP1B1/GNAQ/PPARGC1A/NFIL3/TYMS/SLIT3/TGFB2/NTRK2/PPP1CB/TGFB3/NLGN1/CREM/ROBO2/CDK1/PER2/ADAMTS1/PARP1/ROCK2/PAM/GDF10/PTX3/PTN/AXL/CRH/TWIST1/SLIT2/LEP/ENOX1/HLF/DHX9/CRY1/CLOCK/MMP2/ADIPOQ/MAGED1/FBXW11/USP9X/HNRNPL
GO:1902099	GO:1902099	regulation of metaphase/anaphase transition of cell cycle	83	0.50755	2.05438	2.07301e-06	0.000107351	9.17713e-05	2042	tags=35%, list=14%, signal=30%	CENPF/BIRC5/TTK/DLGAP5/CDC20/BUB1/NDC80/BUB1B/CDC26/SPC25/TRIP13/UBE2C/CDCA8/NUF2/AURKB/DUSP1/CDC6/ACTB/CDT1/CENPE/ZWINT/CCNB1/APC/RB1/MAD2L1/SMARCE1/SMARCA2/NEK6/SMARCC1
GO:0034754	GO:0034754	cellular hormone metabolic process	101	-0.595376	-1.83203	2.56189e-06	0.000131439	0.000112363	2729	tags=44%, list=19%, signal=36%	DHRS3/BMP5/RDH14/STARD3/PDGFRA/CRABP2/BMP2/TSPO/SULT1A1/ADM/DGAT2/DGKQ/SPP1/CLCN2/DHRS13/CYP2S1/CYP21A2/RDH12/PNPLA2/SHH/CYP27C1/HSD17B7/AKR1C1/SCNN1B/SDR16C5/AKR1C3/WNT4/UGT1A1/DHRS2/AKR1C2/ADH7/CYP2D6/UGT2B7/HSD17B2/SDR9C7/SRD5A2/CEL/UGT2B28/CYP3A5/CYP2W1/UGT2B15/CYP17A1/CYP2C18/PNLIP
GO:0060047	GO:0060047	heart contraction	177	0.378512	1.72824	2.62433e-06	0.000133407	0.000114046	1424	tags=30%, list=10%, signal=27%	ACTC1/TNNT2/CTNNA3/KCNE4/CASQ2/STC1/SGCD/PLN/HBEGF/SGCG/CACNA2D1/DMD/KCNJ3/POPDC2/ANK2/SLC8A1/ATP1A2/DES/PDE5A/RGS4/TPM1/PDE4B/CHRM2/KCNJ2/CAV1/TBX5/RYR2/FLNA/HSPB7/TGFB2/ATP2B4/BVES/GSN/SLC8A2/KCNN2/HOPX/RGS2/GJC1/CALM2/SCN4B/EDNRA/PDE4D/CALM1/DMPK/TBX18/AVPR1A/APLN/ABCC9/FGF12/CACNA1C/CALM3/ZMPSTE24/KCNH2
GO:0019731	GO:0019731	antibacterial humoral response	28	-0.771724	-2.00157	2.75344e-06	0.000138698	0.000118569	1230	tags=50%, list=8%, signal=46%	DEFB1/LGALS4/SLPI/PLA2G6/WFDC10B/WFDC5/SPINK5/KLK5/KLK7/DMBT1/SPRR2A/FGA/PGC/FGB
GO:0048738	GO:0048738	cardiac muscle tissue development	179	0.379201	1.65712	3.11832e-06	0.000154274	0.000131884	2105	tags=36%, list=14%, signal=31%	PI16/WNT2/ANKRD1/ACTC1/TNNT2/MYO18B/SGCD/PLN/MYH11/SGCG/AKAP6/ACTN2/SLC8A1/TBX20/RGS4/MYOCD/TPM1/JPH2/TBX5/HAND1/RYR2/ITGB1/ZFPM2/TGFB2/SORBS2/BVES/SGCB/HOPX/RGS2/LMNA/IGF1/TGFBR1/FZD7/GJC1/CITED2/PIM1/CDK1/PDLIM5/EDNRA/MSX1/ASB2/SRF/GREM1/TBX18/MSC/FHOD3/FGF9/FGF2/HEG1/ZMPSTE24/MEF2C/BMPR1A/ALPK3/RARB/GATA5/FOXP1/NOX4/YAP1/SAV1/ACVR1/S1PR1/MEF2A/GJA5/CALR
GO:0051924	GO:0051924	regulation of calcium ion transport	191	0.363308	1.64648	3.11832e-06	0.000154274	0.000131884	2410	tags=34%, list=16%, signal=28%	CCL2/PTGS2/BDKRB1/CASQ2/STC1/PLN/MYLK/APLNR/AKAP6/CACNA2D1/DMD/ANK2/SLC8A1/ATP1A2/RGS4/CXCL12/PDE4B/GEM/JPH2/ITGB3/CAV1/MS4A1/RYR2/STAC/CX3CL1/CCL3/CACNB4/FCRL3/CXCL11/PRNP/CAMK2A/CALM2/EGF/AHNAK/PDE4D/CALM1/PPP3CB/F2R/HSPA2/CACNA1C/CALM3/MIR21/CLIC2/TRPC3/THY1/LILRA5/GJC2/P2RX1/RGN/ACE/UBR3/WFS1/P2RX7/CCL4/RRAD/CD19/C4orf3/TMEM38B/FYN/AGT/RHOA/ABL1/GNB5/CAMK2G
GO:0019730	GO:0019730	antimicrobial humoral response	64	-0.650825	-1.91931	3.18785e-06	0.000156317	0.000133631	1230	tags=36%, list=8%, signal=33%	DEFB1/LGALS4/SLPI/PLA2G6/LEAP2/SLC11A1/S100A7/WFDC10B/IL36RN/WFDC5/PRSS3/SPINK5/KLK5/KLK7/DMBT1/PGLYRP3/SPRR2A/FGA/KRT6A/PGC/REG1B/REG1A/FGB
GO:0010761	GO:0010761	fibroblast migration	50	0.584671	2.14536	3.34404e-06	0.000162538	0.000138949	1552	tags=36%, list=11%, signal=32%	HAS1/THBS1/SLC8A1/ARID5B/ITGB3/TNS1/ACTA2/AKAP12/DDR2/ITGB1/CORO1C/CD248/SDC4/AQP1/FER/FGF2/ILK/GNA12
GO:0022904	GO:0022904	respiratory electron transport chain	95	0.458275	1.92526	3.78614e-06	0.000182426	0.000155951	4437	tags=54%, list=30%, signal=38%	PPARGC1A/COX7A1/COX7B/DNAJC15/CDK1/NDUFA4/NDUFA5/CYCS/CCNB1/COX6C/NDUFB2/COX6A1/DLD/NDUFB3/NDUFB9/PARK7/COX7C/NDUFS5/UQCRB/NDUFA12/ETFB/COX6B1/GHITM/COQ9/NDUFS1/NDUFA8/NDUFB4/NDUFA6/NDUFB6/NDUFA1/NDUFB5/UQCRHL/NDUFS4/IMMP2L/NDUFA3/NDUFB8/UQCRC2/NDUFA9/COX4I1/SDHC/NDUFV3/SLC25A12/COX7A2L/UQCR11/CHCHD2/UQCRC1/PINK1/NDUFS6/SOD2/PUM2/NDUFB7
GO:0008016	GO:0008016	regulation of heart contraction	148	0.400048	1.79597	3.85702e-06	0.000184239	0.000157501	1489	tags=33%, list=10%, signal=30%	TNNT2/CTNNA3/KCNE4/CASQ2/STC1/PLN/HBEGF/CACNA2D1/DMD/KCNJ3/POPDC2/ANK2/SLC8A1/ATP1A2/DES/PDE5A/RGS4/TPM1/PDE4B/CHRM2/KCNJ2/CAV1/TBX5/RYR2/FLNA/HSPB7/TGFB2/ATP2B4/BVES/SLC8A2/KCNN2/HOPX/RGS2/GJC1/CALM2/SCN4B/EDNRA/PDE4D/CALM1/DMPK/TBX18/AVPR1A/APLN/ABCC9/CACNA1C/CALM3/ZMPSTE24/KCNH2/CLIC2
GO:0030048	GO:0030048	actin filament-based movement	106	0.44562	1.90918	4.13789e-06	0.000195966	0.000167526	1424	tags=33%, list=10%, signal=30%	MYH2/ACTC1/TNNT2/CTNNA3/KCNE4/MYH3/STC1/SGCD/PLN/CACNA2D1/KCNJ3/ANK2/ATP1A2/TPM1/PDE4B/KCNJ2/CAV1/ACTA2/RYR2/FLNA/MYL6/GSN/KCNN2/GJC1/SCN4B/ROCK1/ACTN4/PDE4D/WIPF3/PARVA/EPDR1/ABCC9/FGF12/CACNA1C/KCNH2
GO:0014743	GO:0014743	regulation of muscle hypertrophy	49	0.593546	2.16013	4.20263e-06	0.000197346	0.000168705	2336	tags=49%, list=16%, signal=41%	NR4A3/PI16/AKAP6/PDE5A/RGS4/ERRFI1/ATP2B4/RGS2/LMNA/IGF1/ROCK1/PARP1/ROCK2/IL6ST/TRIM63/LMCD1/PRKCA/MIR21/TRPC3/GATA5/FOXP1/MEF2A/GLRX3/AGT
GO:0000910	GO:0000910	cytokinesis	145	0.400469	1.78998	4.24893e-06	0.000197843	0.000169131	1540	tags=25%, list=11%, signal=22%	ANLN/CEP55/BIRC5/KIF4A/KIF14/KIF20A/CXCR5/KIF23/NUSAP1/CHMP3/PRC1/CENPA/AURKA/ACTR3/RACGAP1/CDCA8/CALM2/AURKB/ROCK1/SVIL/KLHL13/CALM1/ROCK2/CDC6/ACTR2/BRCA2/KIF13A/CETN2/EXOC5/KIF20B/CIT/RHOB/CALM3/ECT2/APC/PLK3
GO:0000281	GO:0000281	mitotic cytokinesis	79	0.490477	1.96737	4.35825e-06	0.000201242	0.000172036	2478	tags=35%, list=17%, signal=30%	ANLN/CEP55/BIRC5/KIF4A/KIF20A/KIF23/NUSAP1/CHMP3/CENPA/RACGAP1/CDCA8/AURKB/ROCK1/ROCK2/EXOC5/KIF20B/CIT/RHOB/ECT2/APC/STMN1/SNX9/MYH10/CKAP2/RHOA/EXOC6B/SPTBN1/EXOC6
GO:2001257	GO:2001257	regulation of cation channel activity	114	0.43854	1.9391	4.7157e-06	0.000215948	0.000184608	1522	tags=34%, list=10%, signal=31%	CCL2/KCNE4/CASQ2/PLN/AKAP6/CACNA2D1/DMD/ACTN2/ANK2/SLMAP/PDE4B/MMP9/GEM/JPH2/CAV1/STAC/ITGB1/ARC/KCNK3/CACNB4/NLGN1/RELN/CALM2/NLGN3/EDNRA/AHNAK/PDE4D/CALM1/PPP3CB/ABCC9/CRH/FGF12/CALM3/APP/CLIC2/CNIH3/SHISA6/STOM/MEF2C
GO:0051310	GO:0051310	metaphase plate congression	65	0.533349	2.05707	5.02924e-06	0.000228418	0.000195268	1687	tags=31%, list=12%, signal=27%	CENPF/BIRC5/KIF14/KIFC1/CDCA5/GEM/NDC80/CHMP3/CDCA8/NUF2/AURKB/FAM83D/MAPRE1/KIF18A/CDT1/CENPE/CCNB1/DYNC1H1/CHAMP1/KIF2C
GO:0010611	GO:0010611	regulation of cardiac muscle hypertrophy	48	0.595001	2.16663	5.36936e-06	0.000241883	0.000206779	2336	tags=50%, list=16%, signal=42%	NR4A3/PI16/AKAP6/PDE5A/RGS4/ERRFI1/ATP2B4/RGS2/LMNA/IGF1/ROCK1/PARP1/ROCK2/IL6ST/TRIM63/LMCD1/PRKCA/MIR21/TRPC3/GATA5/FOXP1/MEF2A/GLRX3/AGT
GO:0051231	GO:0051231	spindle elongation	11	0.88356	2.27047	6.48266e-06	0.000287363	0.000245659	863	tags=73%, list=6%, signal=68%	BIRC5/KIF4A/KIF23/KIF11/PRC1/RACGAP1/CDCA8/AURKB
GO:0031032	GO:0031032	actomyosin structure organization	173	0.364114	1.60778	6.47331e-06	0.000287363	0.000245659	2699	tags=39%, list=18%, signal=32%	ANLN/ANKRD1/ACTC1/TNNT2/MYO18B/MYH3/LMOD3/MYH11/CNN1/FLNC/ACTA1/SFRP1/ACTN2/CFL2/MYOC/CSRP1/TPM1/MYL9/CGNL1/ITGB1/PGM5/SORBS1/FERMT2/TGFB3/LMOD1/MYOM2/TGFBR1/PHACTR1/RACGAP1/TMEFF2/ELN/ROCK1/TMOD4/ROCK2/SRF/SDC4/CIT/DLC1/FHOD3/PFN1/PTGER4/ECT2/MIR21/CSRP2/S100A10/NRP1/STMN1/CDC42BPA/TMOD1/MYH10/ITGB5/S1PR1/MEF2A/EPB41L2/LDB3/CCDC88A/RHOA/ABL1/CD47/PRKAR1A/LIMCH1/GPR65/ZYX/FRMD6/FAM171A1/TJP1/RHOC
GO:0034612	GO:0034612	response to tumor necrosis factor	195	0.36416	1.69063	7.38438e-06	0.000324737	0.000277608	1191	tags=18%, list=8%, signal=17%	CCL2/SELE/CCL8/CCL18/TCL1A/PTGS2/ANKRD1/HAS2/THBS1/UBD/CCL11/HSPA1B/TNFAIP3/CCL20/HSPA1A/SFRP1/FOS/COL1A1/CYP1B1/ZFP36/BIRC3/CX3CL1/AKAP12/CCL3/CCL21/VCAM1/CCL13/TNFSF13B/SLC2A4/CCL19/CTSK/ACTN4/ADAMTS12/CCL22/GBP1/NKX3-1
GO:0006941	GO:0006941	striated muscle contraction	123	0.414954	1.81598	7.78954e-06	0.000339857	0.000290534	1489	tags=34%, list=10%, signal=31%	SMPX/TNNT2/CTNNA3/KCNE4/MYH3/CASQ2/STC1/SGCD/PLN/LMOD3/SYNM/CACNA2D1/DMD/KCNJ3/ANK2/SLC8A1/ATP1A2/NR4A1/PDE5A/TPM1/PDE4B/KCNJ2/CAV1/RYR2/STAC/FLNA/DTNA/GSN/KCNN2/RGS2/GJC1/CALM2/SCN4B/PDE4D/CALM1/DMPK/ABCC9/FGF12/CACNA1C/CALM3/KCNH2/CLIC2
GO:0033559	GO:0033559	unsaturated fatty acid metabolic process	87	-0.590726	-1.78999	9.57865e-06	0.000414651	0.000354473	1807	tags=36%, list=12%, signal=31%	PTGR1/CYP2S1/FADS3/FAAH2/AKR1C1/ALOX12/ALOX15/GSTM2/CYP2E1/AKR1C3/PLA2G10/EDN2/AKR1C2/ALOX5/GSTM1/FAAH/CYP2D6/ALOX12B/PLA2G4F/CYP2J2/CYP4F12/PLA2G4B/CYP4F11/CYP4F3/CYP4F2/FABP5/PLA2G2F/CYP2C18/CYP4F8/GSTA1/ALOX15B
GO:0033044	GO:0033044	regulation of chromosome organization	222	0.338723	1.59589	9.69196e-06	0.000416304	0.000355886	2808	tags=27%, list=19%, signal=22%	CENPF/BIRC5/MYC/TOP2A/TTK/DLGAP5/NEK2/CDCA5/CDC20/BUB1/NDC80/BUB1B/NCAPG/CDC26/SPC25/TRIP13/UBE2C/NCAPH/NEK7/CDCA8/NUF2/PTTG3P/AURKB/DUSP1/PARP1/FEN1/EID3/CDC6/CCT8/ACTB/CDT1/PTTG1/CENPE/ZWINT/CCNB1/APC/CCT5/RB1/MAD2L1/SMARCE1/SMC2/SMARCA2/ATRX/NEK6/SMARCC1/SMC4/RAD21/UCHL5/TCP1/CTNNB1/PBRM1/HECW2/FBXO5/MCM2/MAPK1/BECN1/CDC27/CCT2/NBN
GO:1904752	GO:1904752	regulation of vascular associated smooth muscle cell migration	23	0.718586	2.23678	9.89246e-06	0.000421647	0.000360454	2339	tags=61%, list=16%, signal=51%	NR4A3/MYOCD/TPM1/PRKG1/DDR2/ADAMTS1/FGF9/MIR21/MEF2C/GNA12/ADIPOQ/GNA13/AGT/RHOA
GO:0048145	GO:0048145	regulation of fibroblast proliferation	76	0.489577	1.95043	1.00385e-05	0.000424605	0.000362983	2638	tags=39%, list=18%, signal=33%	WNT2/LIF/MYC/SFRP1/FN1/ITGB3/CAV1/JUN/DDR2/CDKN1A/IGF1/CD248/FGF10/CCNA2/CDC6/CDC73/PDGFC/CCNB1/AQP1/ZMPSTE24/DHX9/CDK6/CD74/E2F1/PAWR/AGT/ABL1/EGFR/BRK1/CTNNB1
GO:0055007	GO:0055007	cardiac muscle cell differentiation	90	0.464013	1.9467	1.02377e-05	0.000429752	0.000367383	1727	tags=37%, list=12%, signal=33%	PI16/ACTC1/MYO18B/SGCD/MYH11/AKAP6/ACTN2/SLC8A1/RGS4/MYOCD/TBX5/ITGB1/SORBS2/BVES/SGCB/RGS2/LMNA/IGF1/FZD7/CDK1/PDLIM5/ASB2/SRF/GREM1/TBX18/FHOD3/ZMPSTE24/MEF2C/BMPR1A/ALPK3/RARB/FOXP1/NOX4
GO:0045839	GO:0045839	negative regulation of mitotic nuclear division	49	0.581026	2.11456	1.03369e-05	0.000430654	0.000368153	1781	tags=37%, list=12%, signal=32%	CENPF/BIRC5/TTK/CDC20/BUB1/NDC80/BUB1B/SPC25/TRIP13/CDCA8/NUF2/AURKB/DUSP1/CDT1/ZWINT/CCNB1/APC/MAD2L1
GO:0051303	GO:0051303	establishment of chromosome localization	71	0.511324	2.00076	1.06606e-05	0.000437559	0.000374057	1687	tags=28%, list=12%, signal=25%	CENPF/BIRC5/KIF14/KIFC1/CDCA5/GEM/NDC80/CHMP3/CDCA8/NUF2/AURKB/FAM83D/MAPRE1/KIF18A/CDT1/CENPE/CCNB1/DYNC1H1/CHAMP1/KIF2C
GO:0044843	GO:0044843	cell cycle G1/S phase transition	224	0.339231	1.61061	1.06194e-05	0.000437559	0.000374057	2071	tags=26%, list=14%, signal=23%	CCL2/RRM2/INHBA/MYC/KIF14/IQGAP3/MLF1/FHL1/DCUN1D3/DDR2/ITGB1/CDKN1A/DACT1/CACNB4/ATP2B4/CDK14/CCND2/CDKN3/CAMK2A/LATS2/FAM83D/FGF10/CCNA2/ADAMTS1/RDX/GTSE1/CDC6/KANK2/ACTB/KLF4/NACC2/NKX3-1/CDC73/RPL26/WEE1/STXBP4/KLF11/BACH1/UBE2E2/MN1/CDK17/APC/CYP1A1/EIF4E/PLK3/RB1/GJC2/RPTOR/PLCB1/CDKN2C/SMARCE1/CDC25A/CCND1/CDK6/SMARCA2/E2F1/ACVR1/SMARCC1/LSM11
GO:0002548	GO:0002548	monocyte chemotaxis	49	0.579494	2.10899	1.11639e-05	0.000454846	0.000388835	1441	tags=39%, list=10%, signal=35%	IL6/CCL2/CCL8/CCL18/CTSG/CCL11/CCL20/SERPINE1/CXCL12/CX3CL1/CCL3/CCL21/CCL13/CCL19/DUSP1/GREM1/CCL22/ANO6/SLIT2
GO:0048146	GO:0048146	positive regulation of fibroblast proliferation	46	0.588293	2.13314	1.31003e-05	0.000529845	0.00045295	2530	tags=52%, list=17%, signal=43%	WNT2/LIF/MYC/FN1/ITGB3/JUN/DDR2/CDKN1A/IGF1/CD248/FGF10/CCNA2/CDC6/PDGFC/CCNB1/AQP1/DHX9/CDK6/CD74/E2F1/AGT/ABL1/EGFR/BRK1
GO:0010762	GO:0010762	regulation of fibroblast migration	36	0.616226	2.14049	1.4127e-05	0.000567231	0.000484909	1552	tags=39%, list=11%, signal=35%	HAS1/THBS1/SLC8A1/ITGB3/ACTA2/AKAP12/DDR2/ITGB1/CORO1C/SDC4/AQP1/FER/FGF2/GNA12
GO:0150077	GO:0150077	regulation of neuroinflammatory response	26	0.716449	2.26434	1.493e-05	0.000593924	0.000507729	1551	tags=46%, list=11%, signal=41%	IL6/PTGS2/MMP3/LDLR/IL1B/MMP9/CX3CL1/CCL3/IGF1/CD200/SYT11/IL33
GO:0048247	GO:0048247	lymphocyte chemotaxis	44	0.582804	2.1219	1.52904e-05	0.000593924	0.000507729	834	tags=32%, list=6%, signal=30%	CCL2/CCL8/CCL18/CXCL13/CH25H/CCL11/CCL20/CX3CL1/CCL3/CCL21/GPR183/CXCL11/CCL13/CCL19
GO:0032963	GO:0032963	collagen metabolic process	69	0.506408	1.97567	1.53664e-05	0.000593924	0.000507729	1285	tags=33%, list=9%, signal=31%	IL6/MMP3/MMP12/MMP10/INHBA/COL1A2/TNXB/MMP9/COL1A1/FAP/PCOLCE/DDR2/ITGB1/ERRFI1/TGFB3/CREB3L1/MRC2/SERPINH1/CTSK/MMP16/F2R/EMILIN1/COL5A1
GO:0090307	GO:0090307	mitotic spindle assembly	63	0.516733	1.96705	1.55094e-05	0.000593924	0.000507729	874	tags=29%, list=6%, signal=27%	BIRC5/TPX2/HSPA1B/KIF4A/HSPA1A/KIFC1/NEK2/CDC20/KIF23/CHMP3/FLNA/KIF11/MYBL2/PRC1/RACGAP1/CDCA8/AURKB/KIF15
GO:0043500	GO:0043500	muscle adaptation	83	0.475886	1.92622	1.56359e-05	0.000593924	0.000507729	1725	tags=34%, list=12%, signal=30%	NR4A3/PI16/AKAP6/ACTA1/MYOC/PDE5A/IL1B/RGS4/ERRFI1/ATP2B4/GSN/RGS2/LMNA/IGF1/SGCA/ROCK1/PARP1/ROCK2/IL6ST/TRIM63/LMCD1/PRKCA/MIR21/TRPC3/HDAC4/GATA5/ATP2A2/FOXP1
GO:0034767	GO:0034767	positive regulation of ion transmembrane transport	127	0.402518	1.7643	1.50708e-05	0.000593924	0.000507729	1767	tags=33%, list=12%, signal=29%	CCL2/BDKRB1/APLNR/AKAP6/CACNA2D1/DMD/ACTN2/ANK2/KCNJ2/JPH2/CAV1/MS4A1/RYR2/KCNMB1/STAC/CX3CL1/FLNA/ITGB1/ARC/KCNK3/CACNB4/CXCL11/RELN/CALM2/NLGN3/EDNRA/ACTN4/CALM1/NDUFA4/PPP3CB/F2R/HSPA2/CNKSR3/ANO6/CALM3/KCNH2/MIR21/TRPC3/THY1/GJC2/WNK2/P2RX1
GO:1903844	GO:1903844	regulation of cellular response to transforming growth factor beta stimulus	119	0.405904	1.75842	1.52558e-05	0.000593924	0.000507729	1479	tags=23%, list=10%, signal=21%	THBS1/ASPN/ONECUT2/FBN1/HSPA1A/MYOCD/IL17RD/PEG10/CAV1/CD109/NREP/HTRA3/LOX/ZEB1/TGFB3/CITED2/LATS2/SPRED1/PMEPA1/SKIL/STRAP/EMILIN1/CAV2/SPRY1/ZEB2/LTBP1/MIR21
GO:0007051	GO:0007051	spindle organization	168	0.368521	1.64564	1.56493e-05	0.000593924	0.000507729	1987	tags=29%, list=14%, signal=25%	BIRC5/TPX2/HSPA1B/KIF4A/TTK/HSPA1A/DLGAP5/KIFC1/NEK2/CDC20/TPPP/NDC80/EML1/KIF23/ASPM/CHMP3/FLNA/SPC25/KIF11/CCNB2/MYBL2/PRC1/HAUS1/NEK7/AURKA/RACGAP1/CDCA8/NUF2/AURKB/KIF15/MAPRE1/WDR62/TUBB/TACC1/CENPE/TACC2/CCNB1/SBDS/DCTN6/DYNC1H1/MAPRE2/STMN1/GPSM2/MAP4/CLTC/CCDC69/ATRX/NEK6
GO:0048661	GO:0048661	positive regulation of smooth muscle cell proliferation	75	0.483894	1.90851	1.60945e-05	0.000606662	0.000518618	2336	tags=35%, list=16%, signal=29%	IL6/NR4A3/PTGS2/THBS1/HBEGF/MMP9/ITGB3/JUN/CX3CL1/DDR2/IGF1/RBPMS2/ADAMTS1/CALCRL/MFN2/FGF9/FGF2/MIR21/BMPR1A/FOXP1/MMP2/GNAI3/S1PR1/CDH13/AIF1/AGT
GO:0010927	GO:0010927	cellular component assembly involved in morphogenesis	81	0.459504	1.85276	1.70313e-05	0.000633359	0.000541441	1111	tags=27%, list=8%, signal=25%	ANKRD1/ACTC1/TNNT2/MYH3/LMOD3/MYH11/FLNC/ACTA1/ACTN2/ANK2/CFL2/CSRP1/CNTN1/TPM1/MYL9/TPPP/ITGB1/PGM5/LMOD1/MYOM2/TMOD4/SRF
GO:0007093	GO:0007093	mitotic cell cycle checkpoint signaling	116	0.409123	1.77567	1.6977e-05	0.000633359	0.000541441	1843	tags=27%, list=13%, signal=24%	CENPF/BIRC5/DTL/CLSPN/PBK/TTK/CDC20/BUB1/NDC80/BUB1B/SPC25/CDKN1A/TRIP13/CDCA8/NUF2/AURKB/CDK1/DUSP1/BARD1/GTSE1/CDC6/CDT1/ZWINT/CCNB1/RPL26/FOXN3/APC/PLK3/MAD2L1/CCND1/STK33
GO:0034764	GO:0034764	positive regulation of transmembrane transport	165	0.359043	1.63711	1.75375e-05	0.000647834	0.000553814	2067	tags=34%, list=14%, signal=29%	CCL2/NR4A3/BDKRB1/APLNR/AKAP6/CACNA2D1/DMD/ACTN2/ANK2/KCNJ2/JPH2/CAV1/MS4A1/RYR2/KCNMB1/STAC/CX3CL1/FLNA/ITGB1/ARC/KCNK3/SORBS1/CACNB4/CXCL11/IGF1/RELN/SLC7A5/CALM2/NLGN3/EDNRA/ACTN4/CALM1/NDUFA4/PPP3CB/F2R/HSPA2/CNKSR3/ANO6/PTPN11/AZIN1/ARPP19/CALM3/KCNH2/OSBPL8/MIR21/TRPC3/THY1/GJC2/WNK2/P2RX1/ADIPOQ/RGN/FXYD1/CLIP3/MEF2A/P2RX7
GO:0009060	GO:0009060	aerobic respiration	142	0.386227	1.70553	1.91763e-05	0.000703682	0.000601558	4845	tags=56%, list=33%, signal=38%	COX7A1/COX7B/DNAJC15/SLC25A23/CDK1/NDUFA4/NDUFA5/ACO2/OGDH/CYCS/CCNB1/AK4/COX6C/C2orf69/NNT/MDH1/NDUFB2/COX6A1/DLD/NDUFB3/SUCLA2/NDUFB9/IDH2/PARK7/COX7C/NDUFS5/UQCRB/NDUFA12/RHOA/SUCLG2/COX6B1/IDE/GHITM/COQ9/NDUFS1/PDE12/NDUFA8/IDH3A/ACO1/NDUFB4/NDUFA6/NDUFB6/PDHB/NDUFA1/NDUFB5/UQCRHL/NDUFS4/NDUFA3/NDUFB8/UQCRC2/NDUFA9/FH/NDUFA13/COX4I1/SDHC/NDUFV3/DLAT/MRPS36/COX7A2L/UQCR11/CHCHD2/UQCRC1/MTFR1/NUPR1/VCP/NDUFA11/PINK1/NDUFS6/FXN/ADSL/COX10/NDUFB7/MSH2/SUCLG1/BLOC1S1/NDUFC2/NDUFC1/NDUFB1/HIF1A/NDUFAF1
GO:0001935	GO:0001935	endothelial cell proliferation	128	0.398512	1.73874	1.96946e-05	0.000717945	0.000613751	1873	tags=31%, list=13%, signal=27%	CCL2/EGR3/IGF2/WNT2/THBS1/APLNR/CCL11/THBS4/NR4A1/CXCL12/SULF1/ITGB3/CAV1/JUN/SPARC/PDCL3/LOXL2/TGFBR1/FGF10/EGF/APLN/CAV2/FGF2/BMPR2/PRKCA/AKT3/LEP/MIR21/MEF2C/ECM1/FGF7/TEK/RPTOR/VASH2/CD34/NRP1/SYNJ2BP/AGTR1/NRP2/THAP1
GO:1904738	GO:1904738	vascular associated smooth muscle cell migration	25	0.693182	2.1984	1.9973e-05	0.000723336	0.000618359	2339	tags=56%, list=16%, signal=47%	NR4A3/MYOCD/TPM1/PRKG1/DDR2/ADAMTS1/FGF9/MIR21/MEF2C/GNA12/ADIPOQ/GNA13/AGT/RHOA
GO:0032467	GO:0032467	positive regulation of cytokinesis	32	0.644484	2.15264	2.08359e-05	0.000749686	0.000640885	1426	tags=41%, list=10%, signal=37%	BIRC5/KIF14/CXCR5/KIF23/CHMP3/RACGAP1/CDCA8/AURKB/SVIL/CDC6/KIF20B/CIT/ECT2
GO:0061077	GO:0061077	chaperone-mediated protein folding	63	0.50959	1.93985	2.24873e-05	0.000796923	0.000681267	3001	tags=43%, list=20%, signal=34%	HSPA6/DNAJB4/HSPA1B/DNAJB1/HSPA1A/DNAJB5/HSPB6/PDCL3/HSPA13/HSPA8/CCT8/HSPA2/CCT5/HSPH1/CD74/DNAJC24/HSPA1L/CLU/HSPA5/CRTAP/ST13/TCP1/DNAJC18/CCT2/DNAJB6/HSPA7/PPIB
GO:1904064	GO:1904064	positive regulation of cation transmembrane transport	117	0.405589	1.76406	2.25802e-05	0.000796923	0.000681267	1942	tags=36%, list=13%, signal=31%	CCL2/BDKRB1/APLNR/AKAP6/CACNA2D1/DMD/ACTN2/ANK2/KCNJ2/JPH2/CAV1/MS4A1/RYR2/KCNMB1/STAC/CX3CL1/FLNA/ARC/KCNK3/CACNB4/CXCL11/RELN/CALM2/NLGN3/EDNRA/ACTN4/CALM1/PPP3CB/F2R/HSPA2/CNKSR3/ANO6/CALM3/KCNH2/MIR21/TRPC3/THY1/GJC2/WNK2/P2RX1/RGN/FXYD1
GO:0042742	GO:0042742	defense response to bacterium	166	-0.517134	-1.66628	2.24368e-05	0.000796923	0.000681267	1305	tags=22%, list=9%, signal=20%	CARD9/STAB1/DEFB1/SCNN1B/NR1H4/TNFRSF14/IL7R/LGALS4/SLPI/F2RL1/PLA2G6/LEAP2/SLC11A1/MIAT/IL22RA1/GSDMC/GSDMB/S100A7/IFNE/WFDC10B/CHGA/WFDC5/SPINK5/HP/KLK5/KLK7/S100A14/DMBT1/GBP6/CRP/PGLYRP3/SPRR2A/FGA/KRT6A/PGC/FGB
GO:0017015	GO:0017015	regulation of transforming growth factor beta receptor signaling pathway	118	0.413524	1.78651	2.46871e-05	0.000865766	0.000740119	1479	tags=23%, list=10%, signal=21%	THBS1/ASPN/ONECUT2/FBN1/HSPA1A/MYOCD/IL17RD/PEG10/CAV1/CD109/NREP/HTRA3/LOX/ZEB1/TGFB3/CITED2/LATS2/SPRED1/PMEPA1/SKIL/STRAP/EMILIN1/CAV2/SPRY1/ZEB2/LTBP1/MIR21
GO:0043502	GO:0043502	regulation of muscle adaptation	66	0.499153	1.93455	2.62093e-05	0.000902022	0.000771112	2410	tags=44%, list=16%, signal=37%	NR4A3/PI16/AKAP6/PDE5A/RGS4/ERRFI1/ATP2B4/RGS2/LMNA/IGF1/SGCA/ROCK1/PARP1/ROCK2/IL6ST/TRIM63/LMCD1/PRKCA/MIR21/TRPC3/HDAC4/GATA5/ATP2A2/FOXP1/MEF2A/AIF1/GLRX3/AGT/CAMK2G
GO:0051928	GO:0051928	positive regulation of calcium ion transport	97	0.433989	1.82591	2.6196e-05	0.000902022	0.000771112	2144	tags=36%, list=15%, signal=31%	CCL2/BDKRB1/STC1/MYLK/APLNR/AKAP6/CACNA2D1/ANK2/CXCL12/JPH2/CAV1/MS4A1/RYR2/STAC/CX3CL1/CCL3/CACNB4/CXCL11/CAMK2A/CALM2/CALM1/PPP3CB/F2R/HSPA2/CALM3/TRPC3/THY1/LILRA5/GJC2/P2RX1/RGN/WFS1/P2RX7/CCL4/CD19
GO:0071478	GO:0071478	cellular response to radiation	147	0.371659	1.65549	2.59679e-05	0.000902022	0.000771112	1991	tags=24%, list=14%, signal=21%	PTGS2/MMP3/SFRP2/EGR1/MYC/PBK/CRIP1/SFRP1/MMP9/CRYAB/CDKN1A/CCND2/GADD45A/AURKB/BARD1/PARP1/RAD51AP1/RAD51/BRCA2/NUCKS1/GTF2H5/RPL26/RHOB/AQP1/ZMPSTE24/ECT2/MIR21/NPM1/CRY1/CLOCK/MMP2/YAP1/CDC25A/EIF2S1/BRCA1
GO:0001676	GO:0001676	long-chain fatty acid metabolic process	84	-0.586377	-1.77764	2.69482e-05	0.000921727	0.000787958	1432	tags=31%, list=10%, signal=28%	ACSL5/FAAH2/ALOX12/ALOX15/ACSF2/GSTM2/SLC27A2/CYP2E1/AKR1C3/PLA2G10/SLC27A6/ALOX5/GSTM1/FAAH/CYP2D6/ALOX12B/CYP2J2/CYP4F12/PLA2G4B/CYP4F11/CYP4F3/CYP4F2/PLA2G2F/CYP2C18/GSTA1/ALOX15B
GO:0022898	GO:0022898	regulation of transmembrane transporter activity	190	0.351709	1.56886	3.21028e-05	0.0010913	0.000932919	1522	tags=29%, list=10%, signal=26%	CCL2/KCNE4/CASQ2/PLN/AKAP6/CHRM3/CACNA2D1/DMD/ACTN2/ANK2/SLMAP/ATP1A2/PDE4B/MMP9/GEM/JPH2/PCSK9/CAV1/RYR2/FHL1/STAC/ITGB1/ARC/KCNK3/CACNB4/NLGN1/PRNP/RELN/CALM2/NLGN3/PIM1/SCN4B/FXYD6/EDNRA/ACTN4/AHNAK/PDE4D/CALM1/NDUFA4/YWHAH/PPP3CB/ACTB/HSPA2/ABCC9/CRH/CNKSR3/FGF12/TWIST1/CALM3/APP/CLIC2/CNIH3/SHISA6/STOM/MEF2C
GO:0036119	GO:0036119	response to platelet-derived growth factor	22	0.725851	2.2563	3.25315e-05	0.00109913	0.000939613	2356	tags=50%, list=16%, signal=42%	HAS1/HAS2/ITGB3/ERRFI1/CCNA2/RDX/FER/SYAP1/IQGAP1/FYN/YES1
GO:0010389	GO:0010389	regulation of G2/M transition of mitotic cell cycle	81	0.448622	1.80888	3.34394e-05	0.00112296	0.000959983	2808	tags=38%, list=19%, signal=31%	CENPF/DTL/CLSPN/KIF14/CDC25C/FHL1/CDKN1A/AURKA/AURKB/CDK1/BARD1/CDC6/PBX1/CCNB1/HSPA2/FOXN3/PKIA/APP/CDC25A/CCND1/BRCA1/RRM2B/BRCC3/ORC1/AVEN/RRM1/RAD21/TAOK1/CHEK1/FBXO5/NBN
GO:1903169	GO:1903169	regulation of calcium ion transmembrane transport	131	0.40091	1.76203	3.40342e-05	0.00112924	0.000965357	2378	tags=36%, list=16%, signal=30%	BDKRB1/CASQ2/PLN/APLNR/AKAP6/CACNA2D1/DMD/ANK2/SLC8A1/ATP1A2/PDE4B/GEM/JPH2/ITGB3/CAV1/MS4A1/RYR2/STAC/CX3CL1/CACNB4/CXCL11/PRNP/CALM2/AHNAK/PDE4D/CALM1/PPP3CB/F2R/HSPA2/CACNA1C/CALM3/MIR21/CLIC2/TRPC3/THY1/GJC2/P2RX1/RGN/UBR3/P2RX7/RRAD/CD19/C4orf3/TMEM38B/FYN/ABL1/GNB5
GO:0032409	GO:0032409	regulation of transporter activity	202	0.334641	1.56016	3.38406e-05	0.00112924	0.000965357	1522	tags=28%, list=10%, signal=25%	CCL2/KCNE4/CASQ2/PLN/AKAP6/CHRM3/CACNA2D1/DMD/ACTN2/ANK2/SLMAP/ATP1A2/PDE4B/MMP9/GEM/JPH2/PCSK9/CAV1/RYR2/FHL1/STAC/ITGB1/ARC/SGK1/KCNK3/CACNB4/NLGN1/PRNP/RELN/CALM2/NLGN3/PIM1/SCN4B/FXYD6/EDNRA/ACTN4/AHNAK/PDE4D/CALM1/NDUFA4/YWHAH/PPP3CB/ACTB/HSPA2/ABCC9/CRH/CNKSR3/FGF12/TWIST1/CALM3/APP/CLIC2/CNIH3/SHISA6/STOM/MEF2C
GO:0051279	GO:0051279	regulation of release of sequestered calcium ion into cytosol	62	0.510995	1.93611	3.4599e-05	0.00114115	0.000975536	1518	tags=35%, list=10%, signal=32%	BDKRB1/CASQ2/PLN/APLNR/AKAP6/DMD/ANK2/SLC8A1/ATP1A2/JPH2/ITGB3/RYR2/CX3CL1/CXCL11/CALM2/PDE4D/CALM1/F2R/CACNA1C/CALM3/CLIC2/THY1
GO:0045333	GO:0045333	cellular respiration	178	0.359529	1.58491	3.5846e-05	0.00117194	0.00100186	4437	tags=48%, list=30%, signal=34%	NR4A3/SLC25A25/PPARGC1A/COX7A1/COX7B/DNAJC15/SLC25A23/CDK1/NDUFA4/NDUFA5/ACO2/OGDH/CYCS/CCNB1/LYRM7/COQ10B/AK4/COX6C/C2orf69/NNT/MDH1/NDUFB2/COX6A1/DLD/NDUFB3/SUCLA2/NDUFB9/IDH2/PARK7/COX7C/NDUFS5/UQCRB/CISD1/NDUFA12/RHOA/SUCLG2/ETFB/COX6B1/IDE/GHITM/COQ9/NDUFS1/PDE12/NDUFA8/IDH3A/ACO1/NDUFB4/NDUFA6/NDUFB6/PDHB/NDUFA1/NDUFB5/UQCRHL/NDUFS4/IFNAR1/IMMP2L/NDUFA3/NDUFB8/UQCRC2/NDUFA9/FH/NDUFA13/COX4I1/SDHC/NDUFV3/PIK3CA/DLAT/SLC25A12/MRPS36/COX7A2L/UQCR11/CHCHD2/UQCRC1/MTFR1/NUPR1/VCP/NDUFA11/PINK1/NDUFS6/FXN/ADSL/COX10/SOD2/PUM2/NDUFB7
GO:0072503	GO:0072503	cellular divalent inorganic cation homeostasis	225	0.324399	1.54745	3.59557e-05	0.00117194	0.00100186	2222	tags=31%, list=15%, signal=27%	CCL8/BDKRB1/CASQ2/STC1/PLN/APLNR/CCL11/AKAP6/DMD/ANK2/SLC8A1/ATP1A2/CXCL12/JPH2/ITGB3/CAV1/RYR2/GPR3/CX3CL1/FLNA/CCL3/CCL21/ATP2B4/SLC8A2/CXCL11/CCL13/SLC25A23/CCL19/CALM2/MT1A/MT2A/ITPR1/XK/EDNRA/PDE4D/CALM1/ANXA6/DMPK/SLC24A3/SYPL2/F2R/CAV2/FGF2/CACNA1C/CALM3/APP/CLIC2/TRPC3/THY1/MT1E/VAPB/NPTN/IMMT/ATP2A2/P2RX1/CALB2/TPT1/TRPC4/RGN/SLC30A4/HSP90B1/WFS1/P2RX7/CALR/PDZD8/CD19/TMEM38B/RYR3/MT1G/AFG3L2
GO:0006874	GO:0006874	cellular calcium ion homeostasis	197	0.343603	1.60465	3.66954e-05	0.00118215	0.00101058	2222	tags=33%, list=15%, signal=28%	CCL8/BDKRB1/CASQ2/STC1/PLN/APLNR/CCL11/AKAP6/DMD/ANK2/SLC8A1/ATP1A2/CXCL12/JPH2/ITGB3/CAV1/RYR2/GPR3/CX3CL1/FLNA/CCL3/CCL21/ATP2B4/SLC8A2/CXCL11/CCL13/SLC25A23/CCL19/CALM2/ITPR1/XK/EDNRA/PDE4D/CALM1/ANXA6/DMPK/SLC24A3/SYPL2/F2R/CAV2/FGF2/CACNA1C/CALM3/APP/CLIC2/TRPC3/THY1/VAPB/NPTN/IMMT/ATP2A2/P2RX1/CALB2/TPT1/TRPC4/RGN/HSP90B1/WFS1/P2RX7/CALR/PDZD8/CD19/TMEM38B/RYR3/AFG3L2
GO:0032412	GO:0032412	regulation of ion transmembrane transporter activity	182	0.353988	1.56892	3.64883e-05	0.00118215	0.00101058	1522	tags=29%, list=10%, signal=26%	CCL2/KCNE4/CASQ2/PLN/AKAP6/CHRM3/CACNA2D1/DMD/ACTN2/ANK2/SLMAP/ATP1A2/PDE4B/MMP9/GEM/JPH2/PCSK9/CAV1/RYR2/FHL1/STAC/ITGB1/ARC/KCNK3/CACNB4/NLGN1/PRNP/RELN/CALM2/NLGN3/SCN4B/FXYD6/EDNRA/ACTN4/AHNAK/PDE4D/CALM1/NDUFA4/YWHAH/PPP3CB/HSPA2/ABCC9/CRH/CNKSR3/FGF12/CALM3/APP/CLIC2/CNIH3/SHISA6/STOM/MEF2C
GO:0032465	GO:0032465	regulation of cytokinesis	76	0.467696	1.86326	3.98075e-05	0.00127499	0.00108995	1540	tags=32%, list=11%, signal=28%	BIRC5/KIF14/KIF20A/CXCR5/KIF23/CHMP3/PRC1/AURKA/RACGAP1/CDCA8/CALM2/AURKB/SVIL/KLHL13/CALM1/CDC6/BRCA2/KIF13A/CETN2/KIF20B/CIT/CALM3/ECT2/PLK3
GO:0036120	GO:0036120	cellular response to platelet-derived growth factor stimulus	20	0.736626	2.25655	4.08544e-05	0.001301	0.00111219	2356	tags=50%, list=16%, signal=42%	HAS1/HAS2/ITGB3/ERRFI1/CCNA2/RDX/SYAP1/IQGAP1/FYN/YES1
GO:2000134	GO:2000134	negative regulation of G1/S transition of mitotic cell cycle	63	0.499005	1.89956	4.45733e-05	0.00141132	0.00120649	1975	tags=32%, list=13%, signal=28%	CCL2/INHBA/FHL1/DCUN1D3/CDKN1A/DACT1/CACNB4/GTSE1/KANK2/KLF4/NACC2/CDC73/RPL26/WEE1/APC/PLK3/RB1/GJC2/CCND1/ACVR1
GO:0048144	GO:0048144	fibroblast proliferation	91	0.433539	1.83465	4.71412e-05	0.00148414	0.00126875	2638	tags=38%, list=18%, signal=32%	WNT2/LIF/MYC/SFRP1/COL3A1/FN1/ITGB3/CAV1/JUN/DDR2/CDKN1A/IGF1/CKS2/CDK1/CD248/FGF10/CCNA2/GNG2/CDC6/CDC73/PDGFC/CCNB1/AQP1/ZMPSTE24/MORF4L1/DHX9/CDK6/CD74/E2F1/PAWR/AGT/ABL1/EGFR/BRK1/CTNNB1
GO:0001936	GO:0001936	regulation of endothelial cell proliferation	115	0.406846	1.78308	4.89719e-05	0.00153307	0.00131058	1854	tags=32%, list=13%, signal=28%	CCL2/EGR3/IGF2/WNT2/THBS1/APLNR/CCL11/THBS4/NR4A1/CXCL12/SULF1/ITGB3/CAV1/JUN/SPARC/PDCL3/TGFBR1/FGF10/EGF/APLN/CAV2/FGF2/BMPR2/PRKCA/AKT3/LEP/MIR21/MEF2C/ECM1/FGF7/TEK/RPTOR/VASH2/NRP1/SYNJ2BP/AGTR1/NRP2
GO:0150076	GO:0150076	neuroinflammatory response	53	0.534122	1.9817	5.36147e-05	0.00166898	0.00142677	1551	tags=30%, list=11%, signal=27%	IL6/PTGS2/MMP3/LDLR/IL1B/MMP9/JUN/CX3CL1/ITGB1/CCL3/IGF1/CD200/C1QA/SYT11/APP/IL33
GO:0051225	GO:0051225	spindle assembly	113	0.390496	1.72546	5.49078e-05	0.00169969	0.00145302	964	tags=23%, list=7%, signal=22%	BIRC5/TPX2/HSPA1B/KIF4A/HSPA1A/KIFC1/NEK2/CDC20/NDC80/KIF23/ASPM/CHMP3/FLNA/KIF11/CCNB2/MYBL2/PRC1/HAUS1/NEK7/AURKA/RACGAP1/CDCA8/AURKB/KIF15/MAPRE1/TUBB
GO:0035914	GO:0035914	skeletal muscle cell differentiation	49	0.547544	1.99271	5.80296e-05	0.00178634	0.00152709	1771	tags=39%, list=12%, signal=34%	EGR2/ATF3/ANKRD1/PAX5/EGR1/EPHB1/MAFF/FOS/NR4A1/MYOCD/CDON/BTG2/CITED2/ASB2/HLF/MEF2C/AKIRIN1/RB1/COPS2
GO:1904427	GO:1904427	positive regulation of calcium ion transmembrane transport	68	0.472806	1.84879	6.18291e-05	0.00189279	0.00161809	2144	tags=38%, list=15%, signal=33%	BDKRB1/APLNR/AKAP6/CACNA2D1/ANK2/JPH2/CAV1/MS4A1/RYR2/STAC/CX3CL1/CACNB4/CXCL11/CALM2/CALM1/PPP3CB/F2R/HSPA2/CALM3/TRPC3/THY1/GJC2/P2RX1/RGN/P2RX7/CD19
GO:0051315	GO:0051315	attachment of mitotic spindle microtubules to kinetochore	19	0.732353	2.22138	6.84909e-05	0.00208034	0.00177842	1687	tags=53%, list=12%, signal=47%	BIRC5/NDC80/CDCA8/NUF2/AURKB/MAPRE1/CDT1/CENPE/CHAMP1/KIF2C
GO:0006120	GO:0006120	mitochondrial electron transport, NADH to ubiquinone	42	0.563878	2.03433	6.87064e-05	0.00208034	0.00177842	4845	tags=69%, list=33%, signal=46%	DNAJC15/NDUFA4/NDUFA5/NDUFB2/DLD/NDUFB3/NDUFB9/PARK7/NDUFS5/COQ9/NDUFS1/NDUFA8/NDUFB4/NDUFA6/NDUFB6/NDUFA1/NDUFB5/NDUFS4/NDUFA3/NDUFB8/NDUFA9/NDUFV3/PINK1/NDUFS6/NDUFB7/NDUFC2/NDUFC1/NDUFB1/NDUFAF1
GO:0061640	GO:0061640	cytoskeleton-dependent cytokinesis	89	0.430486	1.79038	7.14442e-05	0.00215148	0.00183924	2478	tags=34%, list=17%, signal=28%	ANLN/CEP55/BIRC5/KIF4A/KIF20A/KIF23/NUSAP1/CHMP3/CENPA/ACTR3/RACGAP1/CDCA8/AURKB/ROCK1/ROCK2/ACTR2/EXOC5/KIF20B/CIT/RHOB/ECT2/APC/STMN1/SNX9/MYH10/CKAP2/RHOA/EXOC6B/SPTBN1/EXOC6
GO:0019369	GO:0019369	arachidonic acid metabolic process	42	-0.670519	-1.8631	7.50546e-05	0.00224696	0.00192086	1660	tags=48%, list=11%, signal=42%	CYP2S1/FAAH2/ALOX12/ALOX15/CYP2E1/AKR1C3/PLA2G10/ALOX5/FAAH/CYP2D6/ALOX12B/CYP2J2/CYP4F12/PLA2G4B/CYP4F11/CYP4F3/CYP4F2/PLA2G2F/CYP2C18/ALOX15B
GO:0010469	GO:0010469	regulation of signaling receptor activity	119	0.381779	1.65391	7.54259e-05	0.00224696	0.00192086	1522	tags=24%, list=10%, signal=22%	MTRNR2L3/MTRNR2L6/MTRNR2L1/CCL2/MTRNR2L2/HBEGF/SERPINE1/PCSK9/GPRC5A/NPTX1/ITGB1/ARC/AREG/ERRFI1/MTRNR2L8/NLGN1/RELN/NLGN3/EGF/PDE4D/RWDD1/GREM1/CRH/GREM2/APP/CNIH3/SHISA6/FCGR2B/MEF2C
GO:0043270	GO:0043270	positive regulation of ion transport	201	0.33353	1.55324	7.97606e-05	0.00236339	0.00202039	2144	tags=34%, list=15%, signal=30%	CCL2/BDKRB1/STC1/MYLK/APLNR/AKAP6/CACNA2D1/TACR2/DMD/ACTN2/ANK2/CNTN1/IL1B/CXCL12/KCNJ2/JPH2/CAV1/MS4A1/RYR2/KCNMB1/FHL1/STAC/CX3CL1/FLNA/ITGB1/ARC/CCL3/KCNK3/CACNB4/CXCL11/RELN/KIF5B/CAMK2A/CALM2/NLGN3/SCN4B/EDNRA/ACTN4/CALM1/NDUFA4/PPP3CB/ACTB/F2R/AVPR1A/HSPA2/CNKSR3/FGF12/ANO6/CALM3/KCNH2/KCNB1/LEP/MIR21/TRPC3/THY1/LILRA5/GJC2/RAB3GAP1/WNK2/P2RX1/RGN/SYT1/FXYD1/WFS1/IL1A/P2RX7/CCL4/VAMP7/CD19
GO:1902749	GO:1902749	regulation of cell cycle G2/M phase transition	88	0.44109	1.84108	8.15846e-05	0.00240458	0.0020556	2808	tags=38%, list=19%, signal=30%	CENPF/DTL/CLSPN/KIF14/CDC25C/FHL1/DYRK3/CDKN1A/AURKA/AURKB/CDK1/BARD1/CDC6/PBX1/CCNB1/HSPA2/FOXN3/PKIA/APP/NPM1/CDC25A/CCND1/BRCA1/RRM2B/BRCC3/ORC1/AVEN/RRM1/RAD21/TAOK1/CHEK1/FBXO5/NBN
GO:0016042	GO:0016042	lipid catabolic process	260	-0.461517	-1.51356	8.57687e-05	0.00251452	0.00214959	2751	tags=25%, list=19%, signal=21%	HSD17B14/PLBD1/ACADVL/PCK2/CROT/SMPD2/HPGD/ADRA2A/ABCD4/TYSND1/AOAH/IDH1/ABHD12/DPEP2/PLD2/SCARF1/CYP24A1/ASPG/PLCE1/ACAD11/NUDT8/ABHD3/SPP1/ABHD16B/PNPLA2/ECHDC2/PLA2G4E/FAAH2/HCAR2/PLCB2/PLCH1/SLC27A2/CNR1/AKR1C3/SMPDL3B/PNPLA7/PLA2G10/PLA2G6/LIPH/LPIN3/PCK1/ACER2/HCAR1/FAAH/GDPD3/SMPD3/ACOXL/SULT2A1/PLA2G4F/PLIN5/SRD5A2/CYP4F12/PLA2G4B/CEL/CYP2W1/PLCH2/CYP4F11/CYP4F3/CYP4F2/PLA2G4D/PLA2G2F/PNLIPRP3/PNLIP/CLPS/LIPF
GO:0006986	GO:0006986	response to unfolded protein	126	0.377544	1.65744	8.81452e-05	0.00257059	0.00219753	2051	tags=26%, list=14%, signal=23%	ATF3/HSPA6/THBS1/COMP/DNAJB4/THBS4/HSPA1B/DNAJB1/HSPA1A/DNAJB5/HSPB8/BAG3/PPP1R15A/HSPB7/CREB3L1/SERPINH1/HSPA13/HSPA8/DNAJA1/PPP1R15B/MFN2/HSPA2/DNAJC3/HSPH1/VAPB/HSP90AA1/CCND1/HSPD1/EIF2S1/EIF2AK2/HSPA4L/WFS1/HSPA1L
GO:0051148	GO:0051148	negative regulation of muscle cell differentiation	53	0.525465	1.94958	8.86492e-05	0.00257176	0.00219852	1983	tags=36%, list=14%, signal=31%	IGF2/PI16/RGS4/MYOCD/RGS2/FZD7/NFATC2/BDNF/RBPMS2/MSX1/FGF9/BMPR2/MIR21/BMPR1A/HDAC4/NFATC1/FOXP1/CEACAM5/YBX1
GO:0055074	GO:0055074	calcium ion homeostasis	213	0.318848	1.49003	9.01832e-05	0.00260263	0.00222491	2222	tags=31%, list=15%, signal=27%	CCL8/BDKRB1/CASQ2/STC1/SGCD/PLN/APLNR/CCL11/AKAP6/DMD/ANK2/SLC8A1/ATP1A2/CXCL12/JPH2/ITGB3/CAV1/RYR2/GPR3/CX3CL1/FLNA/CCL3/CCL21/ATP2B4/SLC8A2/CXCL11/CCL13/SLC25A23/CCL19/CALM2/ITPR1/XK/EDNRA/PDE4D/CALM1/ANXA6/DMPK/SLC24A3/SYPL2/F2R/CAV2/FGF2/CACNA1C/CALM3/APP/CLIC2/TRPC3/THY1/VAPB/NPTN/IMMT/ATP2A2/P2RX1/CALB2/TPT1/TRPC4/RGN/NT5E/HSP90B1/WFS1/P2RX7/CALR/PDZD8/CD19/TMEM38B/RYR3/AFG3L2
GO:0051282	GO:0051282	regulation of sequestering of calcium ion	95	0.412703	1.73381	9.2428e-05	0.00265359	0.00226848	1518	tags=32%, list=10%, signal=28%	BDKRB1/CASQ2/PLN/APLNR/AKAP6/DMD/ANK2/SLC8A1/ATP1A2/JPH2/ITGB3/RYR2/CX3CL1/FLNA/CCL3/CCL21/CXCL11/SLC25A23/CCL19/CALM2/ITPR1/PDE4D/CALM1/ANXA6/F2R/FGF2/CACNA1C/CALM3/CLIC2/THY1
GO:0051084	GO:0051084	'de novo' post-translational protein folding	34	0.588298	2.04616	9.29294e-05	0.00265424	0.00226903	2889	tags=50%, list=20%, signal=40%	HSPA6/DNAJB4/HSPA1B/DNAJB1/HSPA1A/DNAJB5/HSPA13/HSPA8/HSPA2/HSPH1/CD74/HSPA1L/HSPA5/ST13/DNAJC18/CCT2/HSPA7
GO:0051255	GO:0051255	spindle midzone assembly	11	0.83297	2.14047	9.51193e-05	0.00268906	0.0022988	863	tags=64%, list=6%, signal=60%	BIRC5/KIF4A/KIF23/PRC1/RACGAP1/CDCA8/AURKB
GO:0007080	GO:0007080	mitotic metaphase plate congression	53	0.52341	1.94195	9.50191e-05	0.00268906	0.0022988	1687	tags=30%, list=12%, signal=27%	BIRC5/KIF14/KIFC1/CDCA5/NDC80/CHMP3/CDCA8/NUF2/AURKB/MAPRE1/KIF18A/CDT1/CENPE/CCNB1/CHAMP1/KIF2C
GO:0097553	GO:0097553	calcium ion transmembrane import into cytosol	124	0.381748	1.67147	0.000103797	0.00291948	0.00249578	1518	tags=30%, list=10%, signal=27%	BDKRB1/CASQ2/PLN/APLNR/AKAP6/CACNA2D1/DMD/GRIN2A/ANK2/SLC8A1/ATP1A2/JPH2/ITGB3/CAV1/MS4A1/RYR2/CX3CL1/FLNA/CCL3/CCL21/ATP2B4/SLC8A2/CXCL11/PRNP/CCL19/CALM2/ITPR1/PDE4D/CALM1/PPP3CB/F2R/FGF2/CACNA1C/CALM3/CLIC2/TRPC3/THY1
GO:0055017	GO:0055017	cardiac muscle tissue growth	65	0.485935	1.8742	0.000108381	0.00303302	0.00259284	2398	tags=43%, list=16%, signal=36%	PI16/WNT2/AKAP6/TBX20/RGS4/TBX5/ZFPM2/TGFB2/SORBS2/RGS2/IGF1/TGFBR1/CITED2/PIM1/CDK1/PDLIM5/FGF9/FGF2/HEG1/MEF2C/BMPR1A/FOXP1/YAP1/SAV1/S1PR1/AGT/ABL1/PRKAR1A
GO:0046622	GO:0046622	positive regulation of organ growth	36	0.577765	2.00689	0.00011166	0.0031	0.0026501	1795	tags=39%, list=12%, signal=34%	IGF2/WNT2/AKAP6/TBX20/TBX5/ZFPM2/IGF1/PIM1/CDK1/FGF9/FGF2/MEF2C/BMPR1A/YAP1
GO:0051302	GO:0051302	regulation of cell division	149	0.34999	1.56329	0.000111893	0.0031	0.0026501	1581	tags=28%, list=11%, signal=25%	IGF2/SFRP2/BIRC5/MYC/THBS4/KIF14/KIF20A/IL1B/CXCR5/KIF23/OSM/ASPM/CHMP3/TGFB2/PRC1/TGFB3/AURKA/RACGAP1/CDCA8/CALM2/AURKB/NAP1L2/SVIL/KLHL13/CALM1/KIF18B/CDC6/BRCA2/KIF13A/CETN2/NKX3-1/PTN/KIF20B/PDGFC/CIT/FGF9/FGF2/CALM3/ECT2/PLK3/FGF7
GO:0045727	GO:0045727	positive regulation of translation	113	0.382657	1.69082	0.000112744	0.00310803	0.00265697	3435	tags=36%, list=23%, signal=28%	IL6/THBS1/CYP1B1/PPP1R15A/SH3BGRL/RPL5/SAMD4A/RPS4X/EIF5A2/CSDE1/RPL26/CD28/DNAJC3/NPM1/DHX9/METTL8/HNRNPL/YBX1/EEF2/SYNCRIP/RHOA/RPS27L/PTAFR/HABP4/METTL5/FXR1/EIF3E/YTHDF3/CPEB3/NGRN/IMPACT/EIF5AL1/DDX3X/KHDRBS1/VIM/RPS9/EIF5A/RBM3/CNBP/PRKDC/POLR2D
GO:0051147	GO:0051147	regulation of muscle cell differentiation	112	0.391213	1.70838	0.000113508	0.0031136	0.00266173	2291	tags=30%, list=16%, signal=26%	IGF2/PI16/LMOD3/AKAP6/RGS4/MYOCD/ZEB1/HOPX/RGS2/IGF1/FZD7/NFATC2/BDNF/RBPMS2/MSX1/DMPK/SRF/FGF9/BMPR2/HDAC9/MIR21/SETD3/MEF2C/BMPR1A/LAMC1/HDAC4/NFATC1/FOXP1/CEACAM5/MAMSTR/YBX1/RBM38/TMEM119/EFEMP2
GO:0018149	GO:0018149	peptide cross-linking	29	-0.711608	-1.85815	0.00011987	0.00327192	0.00279707	775	tags=45%, list=5%, signal=43%	KRT1/DSP/ABCA7/CSTA/IVL/TGM5/EVPL/TGM1/SPRR1A/SPRR3/SPRR1B/SPRR2E/TGM3
GO:0043651	GO:0043651	linoleic acid metabolic process	17	-0.791527	-1.8838	0.00012066	0.00327733	0.00280169	1206	tags=53%, list=8%, signal=49%	ALOX12/ALOX15/GSTM2/ALOX5/ALOX12B/CYP2J2/CYP2C18/GSTA1/ALOX15B
GO:0030239	GO:0030239	myofibril assembly	49	0.531192	1.9332	0.000122416	0.00329672	0.00281827	1111	tags=39%, list=8%, signal=36%	ANKRD1/ACTC1/TNNT2/MYH3/LMOD3/MYH11/FLNC/ACTA1/ACTN2/CFL2/CSRP1/TPM1/MYL9/ITGB1/PGM5/LMOD1/MYOM2/TMOD4/SRF
GO:0050891	GO:0050891	multicellular organismal water homeostasis	46	-0.641665	-1.80277	0.000122563	0.00329672	0.00281827	1490	tags=54%, list=10%, signal=49%	CLDN4/IL18/FLG/LSR/SFN/CLDN1/SCNN1B/ALOX12/TMEM79/FA2H/ABCA12/TRPV4/MYO5B/KRT1/GRHL3/AQP3/KRT16/GRHL1/TP63/ALOX12B/CYP4F12/SCNN1G/SCNN1A/TMPRSS11F/CYP4F2
GO:0002793	GO:0002793	positive regulation of peptide secretion	62	-0.610519	-1.79229	0.000124832	0.00333007	0.00284678	2709	tags=35%, list=19%, signal=29%	RPH3AL/PCK2/ANO1/TRPM2/CD38/S100A8/CAPN10/ABAT/RASL10B/TRPM4/CASR/NR1H4/ISL1/GABBR1/PLA2G6/ILDR1/SPINK1/BAIAP3/GIPR/FGG/FGA/FGB
GO:0071347	GO:0071347	cellular response to interleukin-1	84	0.428468	1.74587	0.000125005	0.00333007	0.00284678	1191	tags=27%, list=8%, signal=25%	IL6/CCL2/CCL8/CCL18/ANKRD1/HAS2/EGR1/CCL11/CCL20/SFRP1/IL1B/CX3CL1/AKAP12/CCL3/CCL21/CCL13/PTGIS/RPS6KA5/CCL19/ADAMTS12/CCL22/GBP1/NKX3-1
GO:0071456	GO:0071456	cellular response to hypoxia	116	0.381281	1.65483	0.000132871	0.00352266	0.00301142	1955	tags=27%, list=13%, signal=23%	PTGS2/EGR1/STC1/MYC/SFRP1/FOS/SLC8A1/KCNMB1/DDR2/KCNK3/PTGIS/LMNA/SLC2A4/CITED2/CCNA2/DDAH1/ROCK2/NKX3-1/BRIP1/AQP1/AK4/TWIST1/MIR21/PLK3/CPEB1/RPTOR/CD34/CPEB2/ACAA2/CYBB/E2F1
GO:0071674	GO:0071674	mononuclear cell migration	157	0.352005	1.58736	0.000134817	0.00352839	0.00301632	1765	tags=25%, list=12%, signal=23%	IL6/CCL2/CCL8/CCL18/CXCL13/THBS1/CH25H/CTSG/CCL11/CCL20/SERPINE1/ICAM1/CXCL12/ITGB3/CX3CL1/CXCR1/CCL3/CCL21/MSN/GPR183/CXCL11/CCL13/CCL19/DUSP1/CD200/ASB2/GREM1/CCL22/IL34/ANO6/SLIT2/LRCH1/APP/CD99L2/ECM1/AKIRIN1/NEDD9/ABL2/PLCB1/CD99
GO:0019932	GO:0019932	second-messenger-mediated signaling	217	0.317426	1.5142	0.000133744	0.00352839	0.00301632	2227	tags=30%, list=15%, signal=26%	SELE/RCAN1/THBS1/CASQ2/SGCD/PLN/APLNR/AKAP6/CCL20/CHRM3/DMD/GRIN2A/ANK2/SLC8A1/ATP1A2/NCALD/PDE5A/PRKG1/CXCR5/RASD2/RYR2/CAP2/GPR3/CXCR1/CCL3/VCAM1/ATP2B4/SLC8A2/PTGFR/IGF1/PRNP/CD36/NFATC2/CALM2/ITPR1/DDAH1/PDE4D/CALM1/DMPK/RCAN2/PPP3CB/PDE3A/GBP1/AVPR1A/TMEM100/AQP1/LMCD1/CACNA1C/CALM3/ZMPSTE24/CLIC2/MCTP1/CD22/NFATC1/ATP2A2/HRH1/AGTR1/RGN/SELP/P2RX7/CCL4/CDH13/DDAH2/TMEM38B/RASD1/INPP5A
GO:0071356	GO:0071356	cellular response to tumor necrosis factor	176	0.341797	1.50456	0.000134997	0.00352839	0.00301632	1191	tags=19%, list=8%, signal=17%	CCL2/CCL8/CCL18/TCL1A/ANKRD1/HAS2/THBS1/CCL11/HSPA1B/TNFAIP3/CCL20/HSPA1A/SFRP1/FOS/COL1A1/CYP1B1/ZFP36/BIRC3/CX3CL1/AKAP12/CCL3/CCL21/VCAM1/CCL13/TNFSF13B/SLC2A4/CCL19/CTSK/ACTN4/ADAMTS12/CCL22/GBP1/NKX3-1
GO:0090277	GO:0090277	positive regulation of peptide hormone secretion	61	-0.607344	-1.77606	0.00014008	0.00364405	0.0031152	2709	tags=34%, list=19%, signal=28%	RPH3AL/PCK2/ANO1/TRPM2/CD38/CAPN10/ABAT/RASL10B/TRPM4/CASR/NR1H4/ISL1/GABBR1/PLA2G6/ILDR1/SPINK1/BAIAP3/GIPR/FGG/FGA/FGB
GO:0071459	GO:0071459	protein localization to chromosome, centromeric region	23	0.659207	2.05195	0.000143634	0.00371905	0.00317931	1640	tags=39%, list=11%, signal=35%	TTK/NDC80/BUB1B/CENPA/AURKB/CDK1/CDT1/RB1/CHAMP1
GO:1902806	GO:1902806	regulation of cell cycle G1/S phase transition	166	0.348351	1.58238	0.000154254	0.00397545	0.0033985	2426	tags=30%, list=17%, signal=25%	CCL2/RRM2/INHBA/KIF14/MLF1/FHL1/DCUN1D3/DDR2/CDKN1A/DACT1/CACNB4/ATP2B4/CCND2/FAM83D/FGF10/ADAMTS1/RDX/GTSE1/CDC6/KANK2/ACTB/KLF4/NACC2/NKX3-1/CDC73/RPL26/WEE1/STXBP4/UBE2E2/MN1/APC/CYP1A1/PLK3/RB1/GJC2/RPTOR/PLCB1/CDKN2C/SMARCE1/CCND1/SMARCA2/E2F1/ACVR1/SMARCC1/LSM11/GPNMB/AIF1/RRM1/RPS27L/EGFR
GO:0006937	GO:0006937	regulation of muscle contraction	118	0.391251	1.69028	0.000156805	0.00402249	0.00343871	1498	tags=34%, list=10%, signal=31%	PTGS2/TNNT2/CTNNA3/CASQ2/STC1/PLN/CNN1/CHRM3/TACR2/DMD/ANK2/SLC8A1/ATP1A2/NR4A1/PDE5A/MYOCD/TPM1/PRKG1/MYL9/PDE4B/CHRM2/KCNJ2/PPP1R12B/CAV1/RYR2/KCNMA1/RGS2/CALM2/PDE4D/CALM1/ANXA6/DMPK/CALCRL/SRF/F2R/CACNA1C/CALM3/MIR21/CLIC2/SETD3
GO:0010212	GO:0010212	response to ionizing radiation	121	0.374716	1.63761	0.000157913	0.00403224	0.00344705	2250	tags=26%, list=15%, signal=23%	SFRP2/EGR1/MYC/SFRP1/CRYAB/DCUN1D3/THBD/CDKN1A/VCAM1/CCND2/GADD45A/BARD1/PARP1/RAD51AP1/RAD51/BRCA2/NUCKS1/GTF2H5/RPL26/RHOB/ZMPSTE24/ECT2/MIR21/IKBIP/CLOCK/YAP1/CCND1/BRCA1/EYA1/IL1A/BRCC3/HSPA5
GO:0060048	GO:0060048	cardiac muscle contraction	98	0.413683	1.74787	0.000161896	0.00411499	0.00351778	1489	tags=35%, list=10%, signal=31%	TNNT2/CTNNA3/KCNE4/CASQ2/STC1/SGCD/PLN/CACNA2D1/DMD/KCNJ3/ANK2/SLC8A1/ATP1A2/PDE5A/TPM1/PDE4B/KCNJ2/CAV1/RYR2/FLNA/GSN/KCNN2/RGS2/GJC1/CALM2/SCN4B/PDE4D/CALM1/ABCC9/FGF12/CACNA1C/CALM3/KCNH2/CLIC2
GO:0070555	GO:0070555	response to interleukin-1	107	0.398755	1.71525	0.000163018	0.00412459	0.00352599	1479	tags=26%, list=10%, signal=24%	IL6/CCL2/SELE/CCL8/CCL18/ANKRD1/HAS2/EGR1/CCL11/CCL20/SFRP1/IL1B/CX3CL1/AKAP12/CCL3/CCL21/CCL13/PTGIS/RPS6KA5/CCL19/ADAMTS12/CCL22/GBP1/NKX3-1/TRIM63/PRKCA/APP/MIR21
GO:0030512	GO:0030512	negative regulation of transforming growth factor beta receptor signaling pathway	78	0.446005	1.77914	0.000168631	0.00423513	0.00362049	2258	tags=29%, list=15%, signal=25%	ASPN/ONECUT2/FBN1/HSPA1A/IL17RD/PEG10/CAV1/CD109/HTRA3/TGFB3/SPRED1/PMEPA1/SKIL/STRAP/EMILIN1/CAV2/SPRY1/LTBP1/CHST11/HTRA1/BRMS1L/HSPA5/PBLD
GO:0002685	GO:0002685	regulation of leukocyte migration	182	0.339044	1.50268	0.000168916	0.00423513	0.00362049	2612	tags=32%, list=18%, signal=27%	IL6/CCL2/SELE/CCL8/CXCL13/TNFAIP6/BDKRB1/THBS1/THBS4/CCL20/SERPINE1/ICAM1/CXCL12/ITGB3/CX3CL1/CCL3/CCL21/MSN/JAM3/DPP4/CCL19/DUSP1/CD200/KITLG/GREM1/IL34/PTN/EMILIN1/ANO6/PTGER4/SLIT2/LRCH1/APP/CD99L2/THY1/IL33/ECM1/AKIRIN1/NEDD9/ABL2/PLCB1/CD99/CD74/SELP/IL1A/CCL4/CALR/JAM2/AIF1/RHOA/ABL1/CD47/CYP19A1/CCR1/C5AR1/FUT7/PTAFR/STAP1
GO:1904063	GO:1904063	negative regulation of cation transmembrane transport	68	0.455497	1.78111	0.000172119	0.00429599	0.00367252	3705	tags=50%, list=25%, signal=38%	KCNE4/CASQ2/PLN/ACTN2/ATP1A2/RGS4/MMP9/GEM/PCSK9/CAV1/RGS2/CALM2/CALM1/PPP3CB/TWIST1/CALM3/KCNH2/CLIC2/UBR3/RRAD/C4orf3/GNB5/HECW2/PPP3CA/GSTO1/PPP3R1/STK39/SUMO1/COMMD1/SESTD1/CAB39/NEDD4/PRKCE/CAMK2D
GO:0006691	GO:0006691	leukotriene metabolic process	25	-0.738428	-1.88645	0.000175585	0.00436286	0.00372968	2688	tags=60%, list=18%, signal=49%	SYK/DPEP2/GGT5/ABCC10/TLR2/PTGR1/GGT7/ALOX12/ALOX5/GGT6/CYP4F12/CYP4F11/CYP4F3/CYP4F2/CPA1
GO:0042445	GO:0042445	hormone metabolic process	177	-0.489454	-1.58567	0.000176982	0.00437794	0.00374258	1936	tags=29%, list=13%, signal=25%	DUOXA2/ADM/DGAT2/DGKQ/SPP1/CLCN2/MME/DHRS13/CYP2S1/CYP21A2/RDH12/PNPLA2/SHH/CYP27C1/HSD17B7/AKR1C1/CHST9/GFI1/TG/SCNN1B/DUOX2/CORIN/GNB3/SDR16C5/AKR1C3/PCSK4/WNT4/UGT1A1/DHRS2/AKR1C2/ADH7/CYP2D6/UGT2B7/HSD17B2/SULT2A1/GATA3/SDR9C7/DUOX1/FOXA1/SRD5A2/KLK6/CEL/UGT2B28/CYP3A5/CYP2W1/DUOXA1/UGT2B15/CYP17A1/REN/CYP2C18/PNLIP
GO:0010613	GO:0010613	positive regulation of cardiac muscle hypertrophy	23	0.654238	2.03648	0.000179224	0.00439416	0.00375644	2772	tags=65%, list=19%, signal=53%	NR4A3/AKAP6/PDE5A/IGF1/ROCK1/PARP1/ROCK2/IL6ST/PRKCA/MIR21/TRPC3/MEF2A/AGT/PPP3CA/BECN1
GO:0014742	GO:0014742	positive regulation of muscle hypertrophy	23	0.654238	2.03648	0.000179224	0.00439416	0.00375644	2772	tags=65%, list=19%, signal=53%	NR4A3/AKAP6/PDE5A/IGF1/ROCK1/PARP1/ROCK2/IL6ST/PRKCA/MIR21/TRPC3/MEF2A/AGT/PPP3CA/BECN1
GO:0071466	GO:0071466	cellular response to xenobiotic stimulus	134	-0.511863	-1.62936	0.000186586	0.00455449	0.00389351	2227	tags=31%, list=15%, signal=27%	CYP2R1/ACSM1/SULT1A1/AOC2/RECQL5/ABCC2/CYP2S1/KCNQ1/GSTA5/FMO5/CES3/SULT1A2/UGT1A10/AKR1C1/GSTM2/PON3/AHRR/ABCC5/GSTO2/CYP2E1/ACER2/UGT1A1/GSTM1/FBP1/CYP2D6/WNK4/UGT1A6/SULT2A1/RORC/ALDH3A1/TH/CYP2J2/CYP4F12/ABCC3/UGT2B28/CYP3A5/CYP2W1/UGT2B15/CYP4F2/REN/CYP2C18/GSTA1
GO:0010880	GO:0010880	regulation of release of sequestered calcium ion into cytosol by sarcoplasmic reticulum	24	0.661916	2.0571	0.000192884	0.00468758	0.00400728	1489	tags=58%, list=10%, signal=52%	CASQ2/PLN/AKAP6/DMD/ANK2/SLC8A1/ATP1A2/RYR2/CALM2/PDE4D/CALM1/CACNA1C/CALM3/CLIC2
GO:0051085	GO:0051085	chaperone cofactor-dependent protein refolding	30	0.625331	2.07125	0.00019459	0.0047084	0.00402507	2889	tags=53%, list=20%, signal=43%	HSPA6/DNAJB4/HSPA1B/DNAJB1/HSPA1A/DNAJB5/HSPA13/HSPA8/HSPA2/HSPH1/CD74/HSPA1L/HSPA5/ST13/DNAJC18/HSPA7
GO:0001938	GO:0001938	positive regulation of endothelial cell proliferation	85	0.422384	1.72056	0.00019702	0.00474646	0.00405761	1854	tags=34%, list=13%, signal=30%	EGR3/IGF2/WNT2/APLNR/CCL11/THBS4/NR4A1/CXCL12/ITGB3/JUN/PDCL3/TGFBR1/FGF10/EGF/APLN/CAV2/FGF2/BMPR2/PRKCA/AKT3/MIR21/ECM1/FGF7/TEK/RPTOR/VASH2/NRP1/AGTR1/NRP2
GO:0033135	GO:0033135	regulation of peptidyl-serine phosphorylation	104	0.39117	1.68706	0.000208617	0.0050041	0.00427787	2069	tags=26%, list=14%, signal=22%	IL6/CSF3/TCL1A/PTGS2/SFRP2/LIF/RASSF2/DMD/CAV1/ANGPT1/OSM/ATP2B4/NTRK2/BDNF/GADD45A/PDE4D/FNIP2/CD44/CNKSR3/APP/TXN/RPTOR/HGF/HSP90AA1/PARK7/MAPKAP1/PAQR3
GO:1904037	GO:1904037	positive regulation of epithelial cell apoptotic process	29	0.610904	2.01775	0.000211365	0.00504816	0.00431553	1967	tags=34%, list=13%, signal=30%	IL6/CCL2/SFRP4/THBS1/GSN/CD248/H19/ANO6/EIF2S1/SAV1
GO:0034308	GO:0034308	primary alcohol metabolic process	84	-0.560083	-1.69792	0.000216323	0.0051444	0.0043978	3458	tags=46%, list=24%, signal=36%	ACSS1/LIPE/ADH1A/RBP4/RDH13/DGAT1/AKR1B10/GDPD1/ALDH3B1/DHRS3/BMP5/RDH14/BMP2/SULT1A1/DGAT2/DGKQ/CLCN2/DHRS13/RDH12/PNPLA2/CYP27C1/SULT1A2/AKR1C1/SCNN1B/SDR16C5/AKR1C3/ALDH3B2/WNT4/AKR1C2/GDPD3/ADH7/CYP2D6/HSD11B2/SULT2A1/SDR9C7/CEL/CYP3A5/CYP2C18/PNLIP
GO:0055021	GO:0055021	regulation of cardiac muscle tissue growth	48	0.522502	1.90264	0.000219112	0.00514448	0.00439787	1967	tags=42%, list=13%, signal=36%	PI16/WNT2/AKAP6/TBX20/RGS4/TBX5/ZFPM2/RGS2/IGF1/TGFBR1/CITED2/PIM1/CDK1/FGF9/FGF2/MEF2C/BMPR1A/FOXP1/YAP1/SAV1
GO:0016101	GO:0016101	diterpenoid metabolic process	63	-0.592754	-1.74307	0.000217784	0.00514448	0.00439787	3826	tags=49%, list=26%, signal=37%	ADH1C/PLB1/ADH1B/LIPE/ADH1A/RBP4/RDH13/DGAT1/LRP8/AKR1B10/DHRS3/RDH14/CRABP2/DGAT2/DHRS13/CYP2S1/RDH12/PNPLA2/CYP27C1/AKR1C1/SDR16C5/AKR1C3/UGT1A1/ADH7/CYP2D6/SDR9C7/CEL/CYP3A5/CYP2W1/CYP2C18/PNLIP
GO:0019722	GO:0019722	calcium-mediated signaling	153	0.345846	1.55761	0.000218846	0.00514448	0.00439787	2170	tags=33%, list=15%, signal=28%	SELE/RCAN1/CASQ2/SGCD/PLN/AKAP6/CCL20/CHRM3/DMD/GRIN2A/ANK2/SLC8A1/ATP1A2/NCALD/CXCR5/RYR2/CXCR1/CCL3/VCAM1/ATP2B4/SLC8A2/PTGFR/IGF1/PRNP/NFATC2/CALM2/ITPR1/CALM1/DMPK/RCAN2/PPP3CB/GBP1/AVPR1A/TMEM100/LMCD1/CACNA1C/CALM3/ZMPSTE24/CLIC2/MCTP1/CD22/NFATC1/ATP2A2/AGTR1/RGN/SELP/P2RX7/CCL4/CDH13/TMEM38B
GO:0055002	GO:0055002	striated muscle cell development	50	0.508191	1.86473	0.000220438	0.0051538	0.00440583	1111	tags=38%, list=8%, signal=35%	ANKRD1/ACTC1/TNNT2/MYH3/LMOD3/MYH11/FLNC/ACTA1/ACTN2/CFL2/CSRP1/TPM1/MYL9/ITGB1/PGM5/LMOD1/MYOM2/TMOD4/SRF
GO:0030104	GO:0030104	water homeostasis	47	-0.634245	-1.78617	0.000226151	0.00524432	0.00448322	1490	tags=53%, list=10%, signal=48%	CLDN4/IL18/FLG/LSR/SFN/CLDN1/SCNN1B/ALOX12/TMEM79/FA2H/ABCA12/TRPV4/MYO5B/KRT1/GRHL3/AQP3/KRT16/GRHL1/TP63/ALOX12B/CYP4F12/SCNN1G/SCNN1A/TMPRSS11F/CYP4F2
GO:0006721	GO:0006721	terpenoid metabolic process	71	-0.580391	-1.73182	0.000226203	0.00524432	0.00448322	3449	tags=46%, list=24%, signal=36%	ADH1C/PLB1/ADH1B/LIPE/ADH1A/RBP4/RDH13/DGAT1/LRP8/AKR1B10/DHRS3/RDH14/CRABP2/DGAT2/DHRS13/CYP2S1/RDH12/PNPLA2/CYP27C1/AKR1C1/SDR16C5/HMGCS2/CYP2E1/AKR1C3/UGT1A1/ADH7/CYP2D6/SDR9C7/CEL/CYP3A5/CYP2W1/CYP2C18/PNLIP
GO:1901888	GO:1901888	regulation of cell junction assembly	162	0.336644	1.53447	0.000230215	0.00531508	0.00454371	1717	tags=29%, list=12%, signal=26%	THBS1/EPHB1/APLNR/SLITRK3/RAP1A/SFRP1/MYOC/IL1B/NEGR1/EPHA3/CAV1/TBX5/NPTX1/NRXN1/NTRK2/FERMT2/CORO1C/EPHA7/GPC6/NLGN1/HOPX/DUSP3/ROBO2/TLN1/BDNF/GPBAR1/NLGN3/VCL/ROCK1/PDLIM5/ROCK2/GREM1/SDC4/PTPRD/DLC1/GPC4/STAU2/LRFN5/APP/SLITRK4/THY1/MEF2C/MYO1C/TEK/LRRN1/S100A10/NRP1
GO:0051208	GO:0051208	sequestering of calcium ion	99	0.399699	1.70184	0.000233672	0.00537251	0.00459281	1518	tags=30%, list=10%, signal=27%	BDKRB1/CASQ2/PLN/APLNR/AKAP6/DMD/ANK2/SLC8A1/ATP1A2/JPH2/ITGB3/RYR2/CX3CL1/FLNA/CCL3/CCL21/CXCL11/SLC25A23/CCL19/CALM2/ITPR1/PDE4D/CALM1/ANXA6/F2R/FGF2/CACNA1C/CALM3/CLIC2/THY1
GO:0042759	GO:0042759	long-chain fatty acid biosynthetic process	20	-0.755537	-1.85669	0.000239761	0.00546959	0.0046758	1206	tags=45%, list=8%, signal=41%	ALOX12/ALOX15/GSTM2/CYP2E1/ALOX5/GSTM1/CYP2D6/ALOX12B/ALOX15B
GO:0051209	GO:0051209	release of sequestered calcium ion into cytosol	93	0.400214	1.67403	0.000239868	0.00546959	0.0046758	1518	tags=30%, list=10%, signal=27%	BDKRB1/CASQ2/PLN/APLNR/AKAP6/DMD/ANK2/SLC8A1/ATP1A2/JPH2/ITGB3/RYR2/CX3CL1/FLNA/CCL3/CCL21/CXCL11/CCL19/CALM2/ITPR1/PDE4D/CALM1/F2R/FGF2/CACNA1C/CALM3/CLIC2/THY1
GO:0034605	GO:0034605	cellular response to heat	61	0.47954	1.83548	0.000243144	0.00552155	0.00472022	2057	tags=26%, list=14%, signal=23%	PTGS2/HSPA6/THBS1/HSPA1B/DNAJB1/HSPA1A/HSP90AB2P/BAG3/STAC/HSP90AA4P/IER5/HSP90AB3P/CD34/HSP90AA1/EIF2S1/IL1A
GO:0070296	GO:0070296	sarcoplasmic reticulum calcium ion transport	31	0.607104	2.00933	0.000244468	0.00552898	0.00472656	1709	tags=55%, list=12%, signal=49%	CASQ2/PLN/AKAP6/DMD/ANK2/SLC8A1/ATP1A2/RYR2/CCL3/CALM2/PDE4D/CALM1/CACNA1C/CALM3/ZMPSTE24/CLIC2/ATP2A2
GO:0051283	GO:0051283	negative regulation of sequestering of calcium ion	94	0.406196	1.71256	0.000246983	0.00556315	0.00475578	1518	tags=31%, list=10%, signal=28%	BDKRB1/CASQ2/PLN/APLNR/AKAP6/DMD/ANK2/SLC8A1/ATP1A2/JPH2/ITGB3/RYR2/CX3CL1/FLNA/CCL3/CCL21/CXCL11/CCL19/CALM2/ITPR1/PDE4D/CALM1/ANXA6/F2R/FGF2/CACNA1C/CALM3/CLIC2/THY1
GO:0051781	GO:0051781	positive regulation of cell division	70	0.461116	1.80155	0.000255035	0.00572126	0.00489094	2057	tags=40%, list=14%, signal=35%	IGF2/BIRC5/THBS4/KIF14/IL1B/CXCR5/KIF23/OSM/CHMP3/TGFB2/TGFB3/RACGAP1/CDCA8/AURKB/SVIL/CDC6/NKX3-1/PTN/KIF20B/PDGFC/CIT/FGF9/FGF2/ECT2/FGF7/LBH/YBX1/IL1A
GO:1900087	GO:1900087	positive regulation of G1/S transition of mitotic cell cycle	42	0.536761	1.9365	0.000257362	0.00572707	0.00489591	3125	tags=45%, list=21%, signal=36%	RRM2/DDR2/CCND2/FGF10/ADAMTS1/RDX/CDC6/UBE2E2/CYP1A1/RPTOR/PLCB1/CCND1/LSM11/AIF1/RRM1/EGFR/CUL4B/TFDP1/DDX3X
GO:0071453	GO:0071453	cellular response to oxygen levels	138	0.364121	1.62967	0.00025691	0.00572707	0.00489591	1955	tags=24%, list=13%, signal=21%	PTGS2/EGR1/STC1/MYC/SFRP1/FOS/SLC8A1/CAV1/KCNMB1/DDR2/CPEB4/KCNK3/PTGIS/LMNA/SLC2A4/CITED2/CCNA2/DDAH1/ROCK2/NKX3-1/BRIP1/AQP1/AK4/TWIST1/MIR21/PLK3/CPEB1/RPTOR/CD34/CPEB2/ACAA2/CYBB/E2F1
GO:0001523	GO:0001523	retinoid metabolic process	60	-0.60421	-1.76502	0.000259997	0.00576258	0.00492626	3826	tags=52%, list=26%, signal=38%	ADH1C/PLB1/ADH1B/LIPE/ADH1A/RBP4/RDH13/DGAT1/LRP8/AKR1B10/DHRS3/RDH14/CRABP2/DGAT2/DHRS13/CYP2S1/RDH12/PNPLA2/CYP27C1/AKR1C1/SDR16C5/AKR1C3/UGT1A1/ADH7/CYP2D6/SDR9C7/CEL/CYP3A5/CYP2W1/CYP2C18/PNLIP
GO:0014808	GO:0014808	release of sequestered calcium ion into cytosol by sarcoplasmic reticulum	28	0.626014	2.05018	0.000263353	0.00579064	0.00495025	1489	tags=54%, list=10%, signal=48%	CASQ2/PLN/AKAP6/DMD/ANK2/SLC8A1/ATP1A2/RYR2/CCL3/CALM2/PDE4D/CALM1/CACNA1C/CALM3/CLIC2
GO:1903514	GO:1903514	release of sequestered calcium ion into cytosol by endoplasmic reticulum	28	0.626014	2.05018	0.000263353	0.00579064	0.00495025	1489	tags=54%, list=10%, signal=48%	CASQ2/PLN/AKAP6/DMD/ANK2/SLC8A1/ATP1A2/RYR2/CCL3/CALM2/PDE4D/CALM1/CACNA1C/CALM3/CLIC2
GO:0045670	GO:0045670	regulation of osteoclast differentiation	47	0.525858	1.91192	0.000268143	0.00587264	0.00502035	536	tags=21%, list=4%, signal=21%	TNFAIP6/LTF/FBN1/TNFRSF11B/RASSF2/SFRP1/FOS/KLF10/LRRC17/CCL3
GO:0002790	GO:0002790	peptide secretion	158	-0.487974	-1.56466	0.000278941	0.0060851	0.00520197	2792	tags=35%, list=19%, signal=28%	STX1A/EFNA5/EXOC3L1/RPH3AL/PCK2/RAPGEF4/ANO1/PASK/ADRA2A/SLC25A22/TRPM2/CD38/PICK1/S100A8/SYTL4/NR1D1/PIM3/SREBF1/SYT7/CAPN10/TRPV1/PCLO/ABAT/BMP8A/RASL10B/FKBP1B/TRPM4/IL1RN/CASR/ICA1/NR1H4/VIP/TCIRG1/LRP5L/ISL1/CNR1/ABCA12/GABBR1/TRPV4/PLA2G6/ILDR1/ALOX5/FAM3D/FAM3B/SPINK1/SMPD3/BRSK2/BAIAP3/HNF1B/CPLX1/CHGA/GIPR/FGG/FGA/FGB
GO:1990776	GO:1990776	response to angiotensin	27	0.633877	2.03705	0.000286392	0.0061747	0.00527857	1946	tags=48%, list=13%, signal=42%	PTGS2/INHBA/ACTN2/COL3A1/CAV1/DDR2/CAMK2A/ROCK1/ROCK2/CDC6/BRIP1/AGTR1/CYBB
GO:1901796	GO:1901796	regulation of signal transduction by p53 class mediator	95	0.39509	1.65982	0.000285521	0.0061747	0.00527857	3629	tags=40%, list=25%, signal=30%	ANKRD1/MYC/RPF2/MLF1/DYRK3/SGK1/AURKA/RPL5/SPRED1/AURKB/MSX1/RPL26/CD44/TWIST1/ZMPSTE24/MIR21/NPM1/PLK3/CD74/TAF9B/RRM2B/SETD9/TAF9/SIRT1/CHEK1/PSMD10/COPS3/RPL23/RPL11/MAP2K6/RPS20/EIF5A/AKT1/SNAI1/RPL37/BDKRB2/PAK1IP1/UBB
GO:0070371	GO:0070371	ERK1 and ERK2 cascade	238	0.30047	1.40374	0.000285471	0.0061747	0.00527857	1787	tags=29%, list=12%, signal=25%	CCL2/CCL8/CCL18/ATF3/EPHB1/LIF/INHBA/CCL11/MYC/CCL20/RAP1A/ICAM1/IL1B/DUSP5/IQGAP3/FN1/ITGB3/JUN/ANGPT1/ACTA2/CX3CL1/AKAP12/PLA2G5/DDR2/CCL3/CCL21/DUSP10/ERRFI1/FERMT2/GPR183/EPHA7/CCL13/DUSP3/IGF1/CD36/CCL19/GPBAR1/SPRED1/FAM83D/CDK1/FGF10/EGF/GLIPR2/F2R/CCL22/GBP1/PDGFC/EMILIN1/CD44/LMO3/SPRY1/CNKSR3/MFHAS1/FGF2/PTPN11/PTGER4/PRKCA/APP/MIR21/TIMP3/TEK/DUSP6/NPTN/NRP1/NOX4/WNK2/SYNJ2BP/ADIPOQ
GO:0006939	GO:0006939	smooth muscle contraction	83	0.430092	1.74086	0.000287656	0.00617792	0.00528132	1165	tags=31%, list=8%, signal=29%	PTGS2/COMP/MYLK/MYH11/CNN1/CHRM3/TACR2/SLC8A1/ATP1A2/MYOCD/PRKG1/CHRM2/SULF1/CAV1/ACTA2/KCNMA1/ATP2B4/RGS2/PTGER3/ROCK1/EDNRA/ROCK2/SMTN/CALCRL/SRF/F2R
GO:0032516	GO:0032516	positive regulation of phosphoprotein phosphatase activity	19	0.696451	2.11248	0.000290172	0.00620789	0.00530694	1552	tags=47%, list=11%, signal=42%	PPP1R15A/ITGA1/FCRL3/PPP1R12A/CALM2/CALM1/PPP1R15B/CALM3/GNA12
GO:0051984	GO:0051984	positive regulation of chromosome segregation	24	0.648751	2.01619	0.000299212	0.00637666	0.00545123	2772	tags=50%, list=19%, signal=41%	BIRC5/NCAPG/NCAPH/CDCA8/AURKB/CDC6/CDT1/CCNB1/SMC2/SMC4/NCAPG2/BECN1
GO:0071479	GO:0071479	cellular response to ionizing radiation	66	0.456146	1.76787	0.00030622	0.00650101	0.00555753	2250	tags=35%, list=15%, signal=30%	SFRP2/EGR1/SFRP1/CRYAB/CDKN1A/CCND2/GADD45A/BARD1/RAD51AP1/RAD51/BRCA2/NUCKS1/GTF2H5/RPL26/RHOB/ZMPSTE24/ECT2/MIR21/CLOCK/YAP1/BRCA1/BRCC3/HSPA5
GO:0006413	GO:0006413	translational initiation	106	0.38713	1.65859	0.000308837	0.00651712	0.0055713	5218	tags=55%, list=36%, signal=35%	PPP1R15A/EIF1AY/SH3BGRL/CSDE1/EIF4E3/PPP1R15B/EIF3J/DNAJC3/EIF5B/EIF4E/NPM1/EIF3A/EIF2S1/EIF2AK2/EIF1AX/EIF1/RPS5/EIF4G2/DDX1/HABP4/TMED2/EIF3E/YTHDF3/RPS3/EIF4EBP2/IMPACT/DDX3X/KHDRBS1/ABCE1/EIF3K/PAIP2/POLR2D/BZW1/EIF2B3/DENR/EIF3L/EIF4B/FMR1/NCBP2/EIF4G3/ATF4/EIF3H/EIF4E2/BZW2/EIF2S3/EIF3M/RPS6KB1/EIF2A/EIF3F/EIF4A2/EIF4G1/EIF2S2/CTIF/EIF1B/DHX29/MTOR/EIF3I/EIF5
GO:0009612	GO:0009612	response to mechanical stimulus	158	0.337138	1.52377	0.000309331	0.00651712	0.0055713	854	tags=19%, list=6%, signal=18%	PTGS2/ANKRD1/BDKRB1/FOSL1/THBS1/FOSB/CDH2/DMD/ACTA1/FOS/SLC8A1/ATP1A2/IL1B/CXCL12/COL1A1/KCNJ2/BAG3/SERPINE2/ITGB3/MAP1B/JUN/RYR2/IRF1/DDR2/NRXN1/GSN/ETV1/BTG2/CITED2/GADD45A
GO:0035265	GO:0035265	organ growth	135	0.372105	1.64419	0.000321108	0.00673961	0.0057615	2453	tags=37%, list=17%, signal=31%	IGF2/PI16/WNT2/COMP/STC1/AKAP6/TBX20/RGS4/RSPO2/TBX5/DDR2/ZFPM2/TGFB2/SORBS2/LEPR/RGS2/IGF1/TGFBR1/CITED2/LATS2/PIM1/CDK1/PDLIM5/FGF10/ANXA6/BNC2/FGF9/FGF2/HEG1/PTPN11/ZMPSTE24/LEP/EVC/MEF2C/ECM1/BMPR1A/FGF7/DUSP6/RARB/FOXP1/YAP1/SAV1/EXT1/S1PR1/TMEM38B/AGT/ABL1/PRKAR1A/CYP19A1/WWC3
GO:1901342	GO:1901342	regulation of vasculature development	231	0.302155	1.40654	0.000328689	0.00687271	0.00587528	1749	tags=24%, list=12%, signal=22%	IL6/CXCL13/CMA1/THBS1/SFRP2/APLNR/CCL11/THBS4/TNFAIP3/SFRP1/SERPINE1/IL1B/HSPB6/CYP1B1/SMOC2/SULF1/ITGB3/SPARC/ITGB1/HSPG2/TGFB2/ATP2B4/ANGPTL7/PDCL3/CREB3L1/PTGIS/GADD45A/SPRED1/ROCK1/DDAH1/ADAMTS1/E2F2/SEMA3E/ROCK2/DCN/GREM1/KLF4/EMILIN1/RHOB/ITGA5/AQP1/FGF2/TWIST1/PRKCA/AKT3/LEP/MIR21/COL4A2/ECM1/TEK/VASH2/RHOJ/HGF/CD34/NRP1/SYNJ2BP
GO:0036294	GO:0036294	cellular response to decreased oxygen levels	124	0.369269	1.61683	0.000332333	0.00692278	0.00591809	1955	tags=26%, list=13%, signal=23%	PTGS2/EGR1/STC1/MYC/SFRP1/FOS/SLC8A1/KCNMB1/DDR2/CPEB4/KCNK3/PTGIS/LMNA/SLC2A4/CITED2/CCNA2/DDAH1/ROCK2/NKX3-1/BRIP1/AQP1/AK4/TWIST1/MIR21/PLK3/CPEB1/RPTOR/CD34/CPEB2/ACAA2/CYBB/E2F1
GO:0061436	GO:0061436	establishment of skin barrier	23	-0.722117	-1.82908	0.000341675	0.00709073	0.00606166	2257	tags=70%, list=15%, signal=59%	CLDN4/IL18/FLG/LSR/SFN/CLDN1/ALOX12/TMEM79/FA2H/ABCA12/KRT1/GRHL3/KRT16/GRHL1/TP63/ALOX12B
GO:0003298	GO:0003298	physiological muscle hypertrophy	19	0.686981	2.08376	0.000353154	0.0072475	0.00619568	908	tags=37%, list=6%, signal=35%	PI16/AKAP6/RGS4/SORBS2/RGS2/IGF1/PDLIM5
GO:0003301	GO:0003301	physiological cardiac muscle hypertrophy	19	0.686981	2.08376	0.000353154	0.0072475	0.00619568	908	tags=37%, list=6%, signal=35%	PI16/AKAP6/RGS4/SORBS2/RGS2/IGF1/PDLIM5
GO:0061049	GO:0061049	cell growth involved in cardiac muscle cell development	19	0.686981	2.08376	0.000353154	0.0072475	0.00619568	908	tags=37%, list=6%, signal=35%	PI16/AKAP6/RGS4/SORBS2/RGS2/IGF1/PDLIM5
GO:0001837	GO:0001837	epithelial to mesenchymal transition	140	0.351013	1.56669	0.000357922	0.00731825	0.00625616	1377	tags=23%, list=9%, signal=21%	IL6/WNT2/HAS2/SFRP2/KBTBD8/SFRP1/TBX20/IL1B/IL17RD/COL1A1/EPHA3/TBX5/FLNA/TGFB2/FERMT2/TGFB3/WWTR1/IGF1/LOXL2/TGFBR1/SPRED1/FAM83D/ROCK1/EDNRA/MSX1/ROCK2/GLIPR2/GREM1/TMEM100/SPRY1/DACT3/TWIST1
GO:0072676	GO:0072676	lymphocyte migration	92	0.400573	1.68207	0.000364841	0.00743229	0.00635365	2368	tags=38%, list=16%, signal=32%	CCL2/CCL8/CCL18/CXCL13/CH25H/CCL11/CCL20/ICAM1/CXCL12/ITGB3/CX3CL1/CCL3/CCL21/MSN/GPR183/CXCL11/CCL13/CCL19/CD200/CCL22/LRCH1/APP/CD99L2/ECM1/NEDD9/ABL2/CD99/HSD3B7/EXT1/S1PR1/CCL4/JAM2/AIF1/RHOA/ABL1
GO:0060419	GO:0060419	heart growth	70	0.456032	1.78169	0.000367792	0.00746496	0.00638158	2398	tags=41%, list=16%, signal=35%	PI16/WNT2/AKAP6/TBX20/RGS4/TBX5/ZFPM2/TGFB2/SORBS2/RGS2/IGF1/TGFBR1/CITED2/PIM1/CDK1/PDLIM5/FGF9/FGF2/HEG1/MEF2C/BMPR1A/DUSP6/FOXP1/YAP1/SAV1/S1PR1/AGT/ABL1/PRKAR1A
GO:0015833	GO:0015833	peptide transport	179	-0.476672	-1.54546	0.000377423	0.00763247	0.00652478	2792	tags=34%, list=19%, signal=27%	STX1A/EFNA5/EXOC3L1/RPH3AL/PCK2/RAPGEF4/ANO1/PASK/ADRA2A/SLC25A22/TRPM2/CD38/PICK1/S100A8/SYTL4/NR1D1/PIM3/SREBF1/SLC15A1/SYT7/CAPN10/TRPV1/PCLO/ABAT/BMP8A/RASL10B/FKBP1B/TRPM4/IL1RN/SLC7A11/CASR/ICA1/NR1H4/VIP/TCIRG1/LRP5L/ABCC5/ISL1/CNR1/ABCA12/SLC26A6/GABBR1/TRPV4/SLC15A2/PLA2G6/ILDR1/ALOX5/FAM3D/FAM3B/SPINK1/SMPD3/BRSK2/BAIAP3/HNF1B/CPLX1/CHGA/GIPR/FGG/FGA/FGB
GO:0022602	GO:0022602	ovulation cycle process	36	0.550871	1.91347	0.000383559	0.00772836	0.00660675	3035	tags=47%, list=21%, signal=38%	TNFAIP6/INHBA/SLIT3/TGFB2/TGFB3/ROBO2/ADAMTS1/PAM/PTX3/SLIT2/LEP/MMP2/HSPA5/SIRT1/EREG/A2M/MAP2K6
GO:0051988	GO:0051988	regulation of attachment of spindle microtubules to kinetochore	17	0.711257	2.08837	0.000387339	0.00776778	0.00664045	1501	tags=47%, list=10%, signal=42%	BIRC5/NEK2/RACGAP1/CDCA8/AURKB/CCNB1/ECT2/APC
GO:2000117	GO:2000117	negative regulation of cysteine-type endopeptidase activity	69	0.453372	1.76876	0.000388319	0.00776778	0.00664045	1323	tags=19%, list=9%, signal=17%	PTGS2/THBS1/SFRP2/BIRC5/LTF/NR4A1/PLAUR/MMP9/CRYAB/BIRC3/KLF4/CD44/AQP1
GO:0086003	GO:0086003	cardiac muscle cell contraction	60	0.476805	1.81189	0.000389885	0.00777105	0.00664325	1424	tags=38%, list=10%, signal=35%	CTNNA3/KCNE4/STC1/SGCD/PLN/CACNA2D1/KCNJ3/ANK2/ATP1A2/PDE4B/KCNJ2/CAV1/RYR2/FLNA/GSN/KCNN2/GJC1/SCN4B/PDE4D/ABCC9/FGF12/CACNA1C/KCNH2
GO:2001243	GO:2001243	negative regulation of intrinsic apoptotic signaling pathway	86	0.408059	1.67276	0.000406963	0.00808238	0.00690939	2127	tags=24%, list=15%, signal=21%	PTGS2/SFRP2/HSPA1A/PLAUR/CXCL12/MMP9/CREB3L1/DNAJA1/MCL1/VDAC2/CD44/MIR21/BCL2L2/TPT1/CD74/OPA1/PARK7/WFS1/TAF9B/CLU/RRM2B
GO:0002761	GO:0002761	regulation of myeloid leukocyte differentiation	89	0.404119	1.68072	0.000419545	0.00830249	0.00709756	2894	tags=37%, list=20%, signal=30%	TNFAIP6/TRIB1/LIF/INHBA/MYC/LTF/FBN1/TNFRSF11B/RASSF2/SFRP1/FOS/KLF10/LRRC17/CCL3/KITLG/IL34/PRKCA/RB1/NEDD9/FOXP1/ADIPOQ/CDK6/CD74/MITF/TYROBP/HLA-DRB1/ROR2/CCR1/CTNNB1/TMEM64/PPP3CA/NOTCH2/SLC9B2
GO:1904645	GO:1904645	response to amyloid-beta	40	0.538702	1.93206	0.000423449	0.00834992	0.00713811	1770	tags=35%, list=12%, signal=31%	MMP3/MMP12/CACNA2D1/ICAM1/MMP9/VCAM1/IGF1/PRNP/CD36/PARP1/APP/FCGR2B/BCL2L2/MMP2
GO:0051651	GO:0051651	maintenance of location in cell	181	0.330858	1.47214	0.000425996	0.00837037	0.00715559	2552	tags=33%, list=17%, signal=28%	BDKRB1/CASQ2/PLN/APLNR/AKAP6/DMD/ANK2/SLC8A1/ATP1A2/JPH2/ITGB3/CAV1/ASPM/RYR2/KDELR3/CX3CL1/FLNA/CCL3/CCL21/GSN/CXCL11/SRGN/SLC25A23/CCL19/CALM2/ITPR1/INSIG1/BARD1/PDE4D/CALM1/ANXA6/F2R/LCN2/FGF2/CACNA1C/CALM3/SYNE1/CLIC2/THY1/TXN/ARL2BP/GPSM2/SLC30A4/PARK7/HSP90B1/P2RX7/SKP1/CALR/CD19/TMEM38B/RYR3/HSPA5/CCDC88A/TMSB4Y/ABL1/IBTK/TMSB4X/TMSB10/KDELR2/DBN1
GO:0030072	GO:0030072	peptide hormone secretion	154	-0.486648	-1.55816	0.000431173	0.00844215	0.00721696	2792	tags=34%, list=19%, signal=28%	STX1A/EFNA5/EXOC3L1/RPH3AL/PCK2/RAPGEF4/ANO1/PASK/ADRA2A/SLC25A22/TRPM2/CD38/PICK1/SYTL4/NR1D1/PIM3/SREBF1/SYT7/CAPN10/PCLO/ABAT/BMP8A/RASL10B/FKBP1B/TRPM4/IL1RN/CASR/ICA1/NR1H4/VIP/TCIRG1/LRP5L/ISL1/CNR1/ABCA12/GABBR1/TRPV4/PLA2G6/ILDR1/ALOX5/FAM3D/FAM3B/SPINK1/SMPD3/BRSK2/BAIAP3/HNF1B/CPLX1/CHGA/GIPR/FGG/FGA/FGB
GO:0010763	GO:0010763	positive regulation of fibroblast migration	14	0.76221	2.12188	0.000435201	0.00849102	0.00725873	1323	tags=57%, list=9%, signal=52%	THBS1/SLC8A1/ITGB3/ACTA2/AKAP12/DDR2/ITGB1/AQP1
GO:0048762	GO:0048762	mesenchymal cell differentiation	210	0.310144	1.44217	0.000438971	0.00853452	0.00729591	1717	tags=24%, list=12%, signal=22%	IL6/WNT2/HAS2/SFRP2/CDH2/KBTBD8/RANBP3L/SFRP1/TBX20/IL1B/IL17RD/COL1A1/EPHA3/FN1/TBX5/FLNA/SEMA3C/TGFB2/FERMT2/CORO1C/TCF21/TGFB3/WWTR1/SEMA3D/IGF1/LOXL2/TGFBR1/SEMA3A/CITED2/SPRED1/FAM83D/ROCK1/FGF10/EDNRA/MSX1/SEMA3E/KITLG/ANXA6/ROCK2/GLIPR2/GREM1/TMEM100/SPRY1/DACT3/TWIST1/MIR21/MEF2C/BMPR1A/HGF/GATA5/NRP1
GO:0045765	GO:0045765	regulation of angiogenesis	227	0.309672	1.45866	0.000457197	0.0088578	0.00757228	1749	tags=24%, list=12%, signal=22%	IL6/CXCL13/CMA1/THBS1/SFRP2/APLNR/CCL11/THBS4/TNFAIP3/SFRP1/SERPINE1/IL1B/HSPB6/CYP1B1/SMOC2/SULF1/ITGB3/SPARC/ITGB1/HSPG2/TGFB2/ATP2B4/PDCL3/CREB3L1/PTGIS/GADD45A/SPRED1/ROCK1/DDAH1/ADAMTS1/E2F2/SEMA3E/ROCK2/DCN/GREM1/KLF4/EMILIN1/RHOB/ITGA5/AQP1/FGF2/TWIST1/PRKCA/AKT3/LEP/MIR21/COL4A2/ECM1/TEK/VASH2/RHOJ/HGF/CD34/NRP1/SYNJ2BP
GO:1904707	GO:1904707	positive regulation of vascular associated smooth muscle cell proliferation	33	0.579061	1.9935	0.000464092	0.00893711	0.00764008	1783	tags=42%, list=12%, signal=37%	NR4A3/MMP9/JUN/DDR2/IGF1/ADAMTS1/CALCRL/MFN2/FGF9/FGF2/MIR21/BMPR1A/MMP2/GNAI3
GO:0035966	GO:0035966	response to topologically incorrect protein	146	0.346092	1.54849	0.000464517	0.00893711	0.00764008	2250	tags=26%, list=15%, signal=22%	ATF3/HSPA6/THBS1/COMP/DNAJB4/THBS4/HSPA1B/DNAJB1/HSPA1A/DNAJB5/HSPB8/KLHL15/BAG3/PPP1R15A/HSPB7/CREB3L1/SERPINH1/HSPA13/HSPA8/DNAJA1/PPP1R15B/MFN2/HSPA2/UBE2W/DNAJC3/HSPH1/VAPB/HSP90AA1/CCND1/HSPD1/EIF2S1/EIF2AK2/HSPA4L/WFS1/HSPA1L/CLU/DNAJB9/HSPA5
GO:0014823	GO:0014823	response to activity	48	0.505001	1.83891	0.000470499	0.00902088	0.00771169	1787	tags=35%, list=12%, signal=31%	IL6/FNDC5/FOS/SLC25A25/PRKAA2/PPARGC1A/ITGB3/RYR2/ZEB1/SLC7A5/CDK1/OXCT1/LEP/COL4A2/CRY1/MMP2/ADIPOQ
GO:0042776	GO:0042776	proton motive force-driven mitochondrial ATP synthesis	43	0.520712	1.88227	0.000479567	0.00913156	0.00780631	5049	tags=65%, list=34%, signal=43%	NDUFA5/NDUFB2/NDUFB3/NDUFB9/NDUFS5/NDUFA12/NDUFS1/NDUFA8/NDUFB4/NDUFA6/NDUFB6/NDUFA1/NDUFB5/NDUFS4/NDUFA3/NDUFB8/NDUFA9/NDUFA13/SDHC/NDUFV3/NDUFA11/NDUFS6/NDUFB7/NDUFC2/NDUFC1/NDUFB1/SDHB/NDUFS3
GO:0001649	GO:0001649	osteoblast differentiation	191	0.311282	1.4107	0.000478596	0.00913156	0.00780631	2142	tags=27%, list=15%, signal=24%	IL6/TNFAIP6/IGF2/PENK/SFRP2/LTF/RASSF2/RANBP3L/SFRP1/MYOC/COL1A1/TP53INP2/RSPO2/TNC/DDR2/CCL3/AREG/LOX/SCUBE3/FERMT2/TWSG1/CTHRC1/VCAN/WWTR1/CREB3L1/IGF1/MRC2/PTHLH/GREM1/TPM4/IL6ST/GDF10/FGF9/FGF2/TWIST1/BMPR2/ILK/MIR21/MEF2C/DHX9/BMPR1A/DDX21/HGF/YAP1/CDK6/ITGA11/CLTC/ACVR1/JUNB/SND1/BCAP29/SYNCRIP
GO:0048260	GO:0048260	positive regulation of receptor-mediated endocytosis	47	0.509157	1.8512	0.000494939	0.00939198	0.00802894	2997	tags=43%, list=20%, signal=34%	SELE/SFRP4/SERPINE1/PCSK9/ANGPT1/CCL21/CCL19/EGF/GREM1/APLN/RAB21/BICD1/CLU/ANXA2/MAGI2/HIP1/CD63/PPT1/C3/ATAD1
GO:0006720	GO:0006720	isoprenoid metabolic process	90	-0.537753	-1.63121	0.00050325	0.00951709	0.00813589	1912	tags=39%, list=13%, signal=34%	MVK/ADH1C/PLB1/ADH1B/LIPE/ADH1A/RBP4/RDH13/DGAT1/LRP8/AKR1B10/DHRS3/RDH14/CRABP2/DGAT2/DHRS13/CYP2S1/RDH12/PNPLA2/CYP27C1/AKR1C1/SDR16C5/HMGCS2/CYP2E1/AKR1C3/UGT1A1/ADH7/CYP2D6/SDR9C7/TH/CEL/CYP3A5/CYP2W1/CYP2C18/PNLIP
GO:2000272	GO:2000272	negative regulation of signaling receptor activity	39	0.545158	1.92371	0.000506072	0.0095379	0.00815368	671	tags=21%, list=5%, signal=20%	MTRNR2L3/MTRNR2L6/MTRNR2L1/MTRNR2L2/PCSK9/GPRC5A/ERRFI1/MTRNR2L8
GO:1903522	GO:1903522	regulation of blood circulation	185	0.324251	1.44751	0.000514594	0.00966564	0.00826288	1489	tags=31%, list=10%, signal=28%	PTGS2/TNNT2/CTNNA3/KCNE4/CASQ2/STC1/PLN/HBEGF/CHRM3/CACNA2D1/DMD/KCNJ3/POPDC2/ANK2/SLC8A1/ATP1A2/DES/PDE5A/RGS4/TPM1/PDE4B/CHRM2/KCNJ2/CAV1/TBX5/RYR2/FLNA/HSPB7/TGFB2/ATP2B4/BVES/SLC8A2/KCNN2/HOPX/RGS2/GJC1/CALM2/SCN4B/SMTNL2/PER2/EDNRA/PDE4D/CALM1/DMPK/TBX18/F2R/AVPR1A/APLN/ABCC9/CACNA1C/BMPR2/CALM3/ZMPSTE24/KCNH2/LEP/MIR21/CLIC2
GO:0022900	GO:0022900	electron transport chain	141	0.34244	1.52834	0.000522066	0.00977287	0.00835455	3447	tags=42%, list=24%, signal=32%	MAOB/PPARGC1A/IDO1/COX7A1/LOXL2/COX7B/DNAJC15/CDK1/NDUFA4/NDUFA5/DMGDH/CYCS/P4HA2/CCNB1/ME1/COX6C/ME2/NDUFB2/COX6A1/DLD/DEGS1/NOX4/HAAO/NDUFB3/HSD17B6/ALDH2/NDUFB9/CYBB/PARK7/COX7C/NDUFS5/UQCRB/NDUFA12/ETFB/CYP19A1/COX6B1/GHITM/COQ9/NDUFS1/PHGDH/NDUFA8/COX11/NDUFB4/NDUFA6/NDUFB6/NDUFA1/NDUFB5/UQCRHL/NDUFS4/FDX1/IMMP2L/NDUFA3/NDUFB8/UQCRC2/NDUFA9/COX4I1/SDHC/NDUFV3/ENOX2
GO:0046620	GO:0046620	regulation of organ growth	72	0.437814	1.71052	0.000534341	0.00996896	0.00852218	1795	tags=31%, list=12%, signal=27%	IGF2/PI16/WNT2/AKAP6/TBX20/RGS4/TBX5/ZFPM2/RGS2/IGF1/TGFBR1/CITED2/LATS2/PIM1/CDK1/FGF9/FGF2/MEF2C/BMPR1A/DUSP6/FOXP1/YAP1
GO:0060420	GO:0060420	regulation of heart growth	53	0.484698	1.79832	0.000538739	0.0100173	0.00856349	1967	tags=40%, list=13%, signal=34%	PI16/WNT2/AKAP6/TBX20/RGS4/TBX5/ZFPM2/RGS2/IGF1/TGFBR1/CITED2/PIM1/CDK1/FGF9/FGF2/MEF2C/BMPR1A/DUSP6/FOXP1/YAP1/SAV1
GO:0035994	GO:0035994	response to muscle stretch	22	0.657582	2.04409	0.000550342	0.0101988	0.00871867	654	tags=41%, list=4%, signal=39%	ANKRD1/CDH2/DMD/FOS/SLC8A1/JUN/RYR2/DDR2/GSN
GO:0033561	GO:0033561	regulation of water loss via skin	25	-0.71286	-1.82113	0.000568727	0.0105044	0.00897989	2257	tags=68%, list=15%, signal=58%	CLDN4/IL18/FLG/LSR/SFN/CLDN1/ALOX12/TMEM79/FA2H/ABCA12/KRT1/GRHL3/KRT16/GRHL1/TP63/ALOX12B/TMPRSS11F
GO:0031952	GO:0031952	regulation of protein autophosphorylation	38	0.544913	1.9029	0.000577959	0.0106042	0.00906523	3232	tags=50%, list=22%, signal=39%	RASSF2/CAV1/JUN/ERRFI1/EPHA7/CALM2/CALM1/GREM1/PDGFC/CALM3/ADIPOQ/RAP2A/ACE/GPNMB/NBN/RAP2B/IMPACT/DDX3X/MOB1B
GO:0032387	GO:0032387	negative regulation of intracellular transport	50	0.49194	1.8051	0.000576359	0.0106042	0.00906523	2183	tags=34%, list=15%, signal=29%	PLN/RAB23/CRYAB/BAG3/PCSK9/MAP1B/ANGPT1/CD36/PKIG/INSIG1/BARD1/ARHGAP1/PKIA/TXN/ADIPOQ/PARK7/UBE2J1
GO:2001259	GO:2001259	positive regulation of cation channel activity	50	0.490481	1.79975	0.000607725	0.0110843	0.00947562	1065	tags=32%, list=7%, signal=30%	CCL2/AKAP6/CACNA2D1/ACTN2/ANK2/JPH2/STAC/ARC/KCNK3/CACNB4/RELN/CALM2/NLGN3/EDNRA/CALM1/PPP3CB
GO:0033138	GO:0033138	positive regulation of peptidyl-serine phosphorylation	75	0.417293	1.64583	0.000608124	0.0110843	0.00947562	2043	tags=27%, list=14%, signal=23%	IL6/CSF3/TCL1A/PTGS2/SFRP2/LIF/CAV1/ANGPT1/OSM/ATP2B4/NTRK2/BDNF/FNIP2/CD44/APP/TXN/RPTOR/HSP90AA1/PARK7/MAPKAP1
GO:0098719	GO:0098719	sodium ion import across plasma membrane	15	-0.7913	-1.8228	0.000615487	0.0111817	0.0095589	1400	tags=67%, list=10%, signal=60%	TRPM4/SLC6A1/SCNN1B/SLC9A4/SCNN1D/SLC9A2/SLC9A3/SCNN1G/SCNN1A/SLC5A1
GO:0048245	GO:0048245	eosinophil chemotaxis	12	0.794913	2.09293	0.000628311	0.0113774	0.00972618	713	tags=58%, list=5%, signal=56%	CCL2/CCL8/CCL11/CX3CL1/CCL3/CCL21/CCL13
GO:0046879	GO:0046879	hormone secretion	199	-0.46632	-1.51815	0.000636283	0.0114842	0.0098175	2792	tags=34%, list=19%, signal=28%	STX1A/EFNA5/EXOC3L1/RPH3AL/PCK2/RAPGEF4/VAMP8/ANO1/NMB/PASK/ADRA2A/SLC25A22/TRPM2/CD38/PICK1/TSPO/SYTL4/NR1D1/PIM3/ADM/SREBF1/SYT7/SPP1/CAPN10/PCLO/KCNQ1/POMC/ABAT/BMP8A/RASL10B/FKBP1B/TRPM4/IL1RN/PPARG/HCAR2/CASR/ICA1/NR1H4/VIP/TCIRG1/TBX3/LRP5L/ISL1/CNR1/ABCA12/GABBR1/TRPV6/TRPV4/PLA2G6/ILDR1/ALOX5/FAM3D/FAM3B/SPINK1/SMPD3/WNK4/BRSK2/BAIAP3/GATA3/HNF1B/CPLX1/CHGA/GIPR/REN/FGG/FGA/FGB
GO:2001234	GO:2001234	negative regulation of apoptotic signaling pathway	188	0.317577	1.4161	0.000640757	0.0115274	0.00985443	2127	tags=26%, list=15%, signal=23%	PTGS2/THBS1/SFRP2/HSPA1B/TNFAIP3/NR4A2/HSPA1A/SERPINE1/ICAM1/PLAUR/IL1B/CXCL12/MMP9/CX3CL1/ITPRIP/CREB3L1/LMNA/IGF1/TGFBR1/FAIM2/BDNF/FGF10/DNAJA1/PEA15/MCL1/VDAC2/SLC25A4/CD44/MIR21/RB1/BCL2L2/HGF/NRP1/ACAA2/GNAI3/YAP1/TPT1/CD74/OPA1/ACVR1/BRCA1/PARK7/EYA1/ZMYND11/WFS1/IL1A/TAF9B/CLU/RRM2B
GO:0071867	GO:0071867	response to monoamine	60	0.468127	1.77891	0.000657075	0.0117069	0.0100079	2855	tags=45%, list=20%, signal=36%	NR4A3/PENK/CHRM3/RGS4/PDE4B/CHRM2/RYR2/GNAO1/FLNA/ATP2B4/GNAL/GNG2/GNAZ/CAV2/APP/HRH1/GNAI3/ADIPOQ/ADCY5/GNA11/GNB1/ABL1/GNB5/TGM2/MAPK1/APLP1/PRKACA
GO:0071869	GO:0071869	response to catecholamine	60	0.468127	1.77891	0.000657075	0.0117069	0.0100079	2855	tags=45%, list=20%, signal=36%	NR4A3/PENK/CHRM3/RGS4/PDE4B/CHRM2/RYR2/GNAO1/FLNA/ATP2B4/GNAL/GNG2/GNAZ/CAV2/APP/HRH1/GNAI3/ADIPOQ/ADCY5/GNA11/GNB1/ABL1/GNB5/TGM2/MAPK1/APLP1/PRKACA
GO:0007292	GO:0007292	female gamete generation	101	0.383772	1.65327	0.000656836	0.0117069	0.0100079	1213	tags=23%, list=8%, signal=21%	TNFAIP6/PTGS2/FOSL1/INHBA/TOP2A/TTK/PDE5A/NDC80/ASPM/CCNB2/TRIP13/NCAPH/AURKA/RGS2/IGF1/PANX1/EDNRA/ADAMTS1/BRCA2/PDE3A/PTX3/PTN/YBX2
GO:0048662	GO:0048662	negative regulation of smooth muscle cell proliferation	47	0.500788	1.82077	0.00068558	0.0121756	0.0104086	2339	tags=43%, list=16%, signal=36%	OGN/TRIB1/CNN1/TNFAIP3/MYOCD/TPM1/PRKG1/PPARGC1A/CDKN1A/TGFB3/MFN2/APLN/BMPR2/MEF2C/GNA12/ADIPOQ/AIF1/GNA13/EFEMP2/RHOA
GO:0060421	GO:0060421	positive regulation of heart growth	29	0.583322	1.92665	0.000699593	0.0123848	0.0105874	1795	tags=45%, list=12%, signal=39%	WNT2/AKAP6/TBX20/TBX5/ZFPM2/IGF1/PIM1/CDK1/FGF9/FGF2/MEF2C/BMPR1A/YAP1
GO:0006458	GO:0006458	'de novo' protein folding	38	0.540041	1.88588	0.00070504	0.0124415	0.0106359	2889	tags=47%, list=20%, signal=38%	HSPA6/DNAJB4/HSPA1B/DNAJB1/HSPA1A/DNAJB5/HSPA13/HSPA8/HSPA2/HSPH1/CD74/HSPD1/HSPA1L/HSPA5/ST13/DNAJC18/CCT2/HSPA7
GO:0002762	GO:0002762	negative regulation of myeloid leukocyte differentiation	41	0.52852	1.89635	0.000717781	0.0126261	0.0107937	536	tags=24%, list=4%, signal=24%	TNFAIP6/TRIB1/INHBA/MYC/LTF/FBN1/TNFRSF11B/SFRP1/LRRC17/CCL3
GO:0070588	GO:0070588	calcium ion transmembrane transport	222	0.296347	1.39624	0.000725815	0.012727	0.01088	2452	tags=32%, list=17%, signal=27%	BDKRB1/CASQ2/PLN/APLNR/AKAP6/CACNA2D1/DMD/GRIN2A/ANK2/SLC8A1/ATP1A2/SLC25A25/PDE4B/GEM/JPH2/ITGB3/CAV1/MS4A1/RYR2/STAC/CX3CL1/FLNA/CCL3/CCL21/CACNB4/ATP2B4/SLC8A2/CXCL11/NCS1/PRNP/PANX1/SLC25A23/CCL19/CALM2/ITPR1/EDNRA/AHNAK/PDE4D/CALM1/ANXA6/PPP3CB/GPM6A/SLC24A3/F2R/HSPA2/FGF2/ANO6/CACNA1C/CALM3/MIR21/CLIC2/TRPC3/THY1/GJC2/ATP2A2/P2RX1/TRPC4/RGN/UBR3/P2RX7/RRAD/CD19/C4orf3/TMEM38B/RYR3/AFG3L2/FYN/ANXA2/ABL1/GNB5/CACNA1H/IBTK
GO:1901019	GO:1901019	regulation of calcium ion transmembrane transporter activity	68	0.429207	1.67831	0.000737113	0.0128844	0.0110145	1489	tags=31%, list=10%, signal=28%	CASQ2/PLN/AKAP6/CACNA2D1/DMD/ANK2/ATP1A2/PDE4B/GEM/JPH2/RYR2/STAC/CACNB4/CALM2/AHNAK/PDE4D/CALM1/PPP3CB/HSPA2/CALM3/CLIC2
GO:0045932	GO:0045932	negative regulation of muscle contraction	18	0.703302	2.0968	0.000746209	0.0130023	0.0111153	1093	tags=39%, list=7%, signal=36%	PTGS2/ATP1A2/PDE5A/PRKG1/KCNMA1/RGS2/CALCRL
GO:1903039	GO:1903039	positive regulation of leukocyte cell-cell adhesion	233	0.294487	1.37187	0.000755659	0.0131231	0.0112186	2396	tags=27%, list=16%, signal=23%	IL6/CCL2/SELE/EGR3/IGF2/NR4A3/HAS2/TNFSF9/CD83/IL2RA/IL1B/CAV1/HLA-DQA2/NFKBIZ/CCL21/VCAM1/PDCD1LG2/DUSP10/NLRP3/LGALS1/IGF1/DPP4/TNFSF13B/CCL19/CD209/TNFSF4/KITLG/HLA-DQB2/PNP/ACTB/HLA-DPB1/HLA-DRA/IL6ST/CD44/MAP3K8/CD28/ITPKB/PTPN11/IL4I1/LEP/MIR21/HLA-DQA1/THY1/HSPH1/ABL2/SLC7A1/SMARCE1/CD274/CD74/HSPD1/SMARCA2/SELP/BCL10/SMARCC1/IL1A/HLA-DRB1/HLA-DPA1/AIF1/FYN/SOCS5/RHOA/YES1/ABL1/CD47
GO:1901615	GO:1901615	organic hydroxy compound metabolic process	409	-0.409056	-1.35345	0.000757878	0.0131231	0.0112186	3471	tags=32%, list=24%, signal=25%	POR/ACSS1/LIPE/ADH1A/GALK1/MFSD12/ATP8B1/SHPK/RBP4/GBA2/RDH13/DRD1/DGAT1/LPCAT3/AKR1B10/FDXR/GDPD1/ALDH3B1/DDT/TSKU/ACAA1/APOL1/DIO3/CTNS/DHRS3/PMEL/GK5/PTH1R/ACADVL/PCK2/SPHK2/BMP5/PSAT1/RDH14/STARD3/IDH1/SEC14L2/PDE1B/DHCR24/CUBN/TM7SF2/SNAI2/BMP2/CYP2R1/SCARF1/PRKG2/LCAT/SULT1A1/NR1D1/AOC2/CYP24A1/TACR3/INPP5E/DUOXA2/PGP/DGAT2/SREBF1/DGKQ/PTGR1/CEBPA/CLCN2/DHRS13/APOBR/IP6K2/CYP21A2/ISYNA1/FGFR4/RDH12/RAB38/PNPLA2/FMO5/ABAT/INPP5J/CYP27C1/HSD17B7/MC1R/SULT1A2/LDHD/AKR1C1/OSBPL3/ABCA5/SLC7A11/GFI1/CYB5R2/TG/SCNN1B/ALOX12/NR1H4/DUOX2/OSBPL7/ALOX15/CDH3/GNB3/SDR16C5/HMGCS2/SLC27A2/CYP2E1/AKR1C3/ALDH3B2/PCK1/ACER2/SGPP2/SPTSSB/WNT4/AKR1C2/WNT5A/GDPD3/ADH7/CYP2D6/HSD11B2/SULT2A1/GATA3/SDR9C7/DUOX1/DEGS2/SRD5A2/TH/CYP4F12/CEL/CYP3A5/SULT2B1/DUOXA1/PNMT/CYP4F11/CYP4F3/CYP4F2/CYP2C18/ALOX15B/PNLIP
GO:0071229	GO:0071229	cellular response to acid chemical	67	0.429566	1.67301	0.000768479	0.0132652	0.0113401	1946	tags=28%, list=13%, signal=25%	COL1A2/COL1A1/COL3A1/CPEB4/NTRK2/ZEB1/COL4A1/SLC7A5/AVPR1A/COL4A6/PDGFC/IPO5/BCL2L2/CPEB1/RPTOR/RRAGD/MMP2/RRAGC/CYBB
GO:0006754	GO:0006754	ATP biosynthetic process	64	0.431042	1.64821	0.000778228	0.0133918	0.0114483	5049	tags=61%, list=34%, signal=40%	PPARGC1A/PARP1/NDUFA5/H19/AK4/NDUFB2/NDUFB3/NDUFB9/NDUFS5/NDUFA12/TMSB4X/NDUFS1/NDUFA8/NDUFB4/NDUFA6/NDUFB6/NDUFA1/NDUFB5/NDUFS4/NDUFA3/NDUFB8/NDUFA9/NDUFA13/SDHC/NDUFV3/SLC25A12/VCP/NDUFA11/PINK1/NDUFS6/PRKAG2/NDUFB7/NUDT2/NDUFC2/NDUFC1/NDUFB1/PPARA/SDHB/NDUFS3
GO:0003214	GO:0003214	cardiac left ventricle morphogenesis	13	0.760394	2.05264	0.000786203	0.0134871	0.0115298	944	tags=38%, list=6%, signal=36%	SFRP2/TBX5/HAND1/RYR2/EDNRA
GO:0002027	GO:0002027	regulation of heart rate	76	0.412209	1.6422	0.000795294	0.013601	0.0116271	1424	tags=33%, list=10%, signal=30%	CTNNA3/KCNE4/CASQ2/PLN/CACNA2D1/DMD/KCNJ3/POPDC2/ANK2/SLC8A1/RGS4/TPM1/KCNJ2/CAV1/RYR2/BVES/CALM2/SCN4B/EDNRA/PDE4D/CALM1/AVPR1A/CACNA1C/CALM3/KCNH2
GO:0002686	GO:0002686	negative regulation of leukocyte migration	37	0.536125	1.87102	0.000811495	0.0138354	0.0118275	1760	tags=38%, list=12%, signal=33%	CCL2/TNFAIP6/CXCL12/CCL21/DPP4/DUSP1/CD200/GREM1/EMILIN1/PTGER4/SLIT2/LRCH1/IL33/PLCB1
GO:0032787	GO:0032787	monocarboxylic acid metabolic process	466	-0.405159	-1.34755	0.000819718	0.0139327	0.0119107	2733	tags=24%, list=19%, signal=21%	NR1H3/ACADVL/PCK2/ALDH5A1/FASN/ACOT11/CROT/HPGD/ADPGK/ABCD4/TYSND1/AOAH/PGAM2/IDH1/ABHD12/SLC45A3/HK2/GGT5/MCCC1/CRABP2/KYNU/ACSM1/NR1D1/PC/ACSM3/CYP24A1/DCXR/GPAT2/ACAD11/DGAT2/SREBF1/NUDT8/PTGR1/ABHD3/CBFA2T3/SLC1A3/SLC2A6/CYP2S1/FGFR4/ECHDC3/FADS3/ABAT/ECHDC2/CYP27C1/ACSL5/FAAH2/UGT1A10/LDHD/AKR1C1/PPARG/ANKRD23/OSBPL3/THEM5/CEACAM1/ALOX12/HK3/NR1H4/OSBPL7/ALOX15/ACSF2/GSTM2/PON3/FA2H/SLC27A2/CNR1/CYP2E1/AKR1C3/OGT/PLA2G10/SLC27A6/LIPH/MLXIPL/LPIN3/DDIT4/EDN2/CYP4B1/PCK1/UGT1A1/AKR1C2/ALOX5/GSTM1/FAAH/ADH7/FBP1/CYP2D6/ACOXL/UGT2B7/UGT1A6/SULT2A1/FADS6/ALOX12B/PLA2G4F/PLIN5/GAD1/GAPDHS/TH/CYP2J2/PM20D1/CYP4F12/PLA2G4B/UGT2B28/CYP3A5/CYP2W1/CYP4F11/UGT2B15/CYP4F3/CYP4F2/PLA2G4D/FABP5/PLA2G2F/CYP2C18/CYP4F8/GSTA1/ALOX15B
GO:0030901	GO:0030901	midbrain development	69	0.439487	1.71459	0.000824754	0.0139754	0.0119472	2638	tags=41%, list=18%, signal=33%	CMA1/WNT2/SFRP2/NR4A2/MAOB/SFRP1/CALM2/MSX1/CALM1/YWHAH/ACTB/SYPL2/GNB4/WLS/FGF9/FGF2/CALM3/DYNLL1/CKB/ZNF148/MAPKAP1/HSPA5/RHOA/COX6B1/YWHAQ/RYK/UCHL5/CTNNB1
GO:1904753	GO:1904753	negative regulation of vascular associated smooth muscle cell migration	11	0.788686	2.02667	0.000830023	0.0140218	0.0119868	2339	tags=82%, list=16%, signal=69%	MYOCD/TPM1/PRKG1/MIR21/MEF2C/GNA12/ADIPOQ/GNA13/RHOA
GO:0043154	GO:0043154	negative regulation of cysteine-type endopeptidase activity involved in apoptotic process	62	0.448385	1.69889	0.000839264	0.0141348	0.0120835	1323	tags=19%, list=9%, signal=18%	PTGS2/THBS1/SFRP2/BIRC5/NR4A1/PLAUR/MMP9/CRYAB/BIRC3/KLF4/CD44/AQP1
GO:0015986	GO:0015986	proton motive force-driven ATP synthesis	45	0.489452	1.76944	0.000842378	0.0141443	0.0120916	5049	tags=62%, list=34%, signal=41%	NDUFA5/NDUFB2/NDUFB3/NDUFB9/NDUFS5/NDUFA12/NDUFS1/NDUFA8/NDUFB4/NDUFA6/NDUFB6/NDUFA1/NDUFB5/NDUFS4/NDUFA3/NDUFB8/NDUFA9/NDUFA13/SDHC/NDUFV3/NDUFA11/NDUFS6/NDUFB7/NDUFC2/NDUFC1/NDUFB1/SDHB/NDUFS3
GO:1902807	GO:1902807	negative regulation of cell cycle G1/S phase transition	70	0.439851	1.71847	0.000855626	0.0143233	0.0122446	1975	tags=30%, list=13%, signal=26%	CCL2/INHBA/FHL1/DCUN1D3/CDKN1A/DACT1/CACNB4/GTSE1/KANK2/KLF4/NACC2/NKX3-1/CDC73/RPL26/WEE1/APC/PLK3/RB1/GJC2/CCND1/ACVR1
GO:0071824	GO:0071824	protein-DNA complex subunit organization	174	0.318961	1.36469	0.000877421	0.0146439	0.0125187	2798	tags=26%, list=19%, signal=22%	CENPF/MYC/DLGAP5/TAF13/NAP1L5/CENPW/ASF1B/NAP1L3/CENPA/CDC45/CENPN/NAP1L2/ANP32E/RAD51/CDT1/HJURP/CENPK/CENPE/GTF2H5/TSPYL1/SPTY2D1/RSF1/NPM1/RB1/POLR1E/SMARCE1/GTF2A1/ATRX/SMARCC1/TAF1L/SET/GTF2A2/NAP1L1/TCF4/THRA/CENPI/MED27/HMGB2/MED21/TAF9/CHRAC1/VPS72/MCM2/RPL23/TAF7/CENPH
GO:0009914	GO:0009914	hormone transport	203	-0.464778	-1.51344	0.000907493	0.0151004	0.0129089	2792	tags=34%, list=19%, signal=28%	STX1A/EFNA5/EXOC3L1/RPH3AL/PCK2/RAPGEF4/VAMP8/ANO1/NMB/PASK/ADRA2A/SLC25A22/TRPM2/CD38/PICK1/TSPO/SYTL4/NR1D1/PIM3/ADM/SREBF1/SYT7/SPP1/CAPN10/PCLO/KCNQ1/POMC/ABAT/BMP8A/RASL10B/FKBP1B/TRPM4/IL1RN/PPARG/SLC7A8/HCAR2/CASR/SLCO4A1/ICA1/NR1H4/VIP/TCIRG1/TBX3/LRP5L/ISL1/CNR1/ABCA12/GABBR1/TRPV6/TRPV4/PLA2G6/ILDR1/ALOX5/FAM3D/FAM3B/SPINK1/SMPD3/WNK4/BRSK2/BAIAP3/GATA3/HNF1B/CPLX1/CHGA/GIPR/REN/FGG/FGA/FGB
GO:0042886	GO:0042886	amide transport	208	-0.45978	-1.49735	0.000917732	0.015225	0.0130154	2839	tags=33%, list=19%, signal=27%	SLC27A1/STX1A/EFNA5/EXOC3L1/RPH3AL/PCK2/RAPGEF4/ANO1/PASK/ADRA2A/SLC19A1/SLC25A22/TRPM2/CD38/PICK1/S100A8/AQP7/SYTL4/NR1D1/SLC47A1/PIM3/SLC5A6/SREBF1/SLC15A1/SYT7/CAPN10/TRPV1/PCLO/ABAT/BMP8A/RASL10B/FKBP1B/TRPM4/IL1RN/SLC7A11/CASR/ICA1/NR1H4/VIP/TCIRG1/LRP5L/ABCC5/ISL1/CNR1/ABCA12/UPK3A/SLC26A6/GABBR1/TRPV4/SLC15A2/ABCA13/PLA2G6/SLC14A1/AQP3/ILDR1/ALOX5/FAM3D/FAM3B/SPINK1/SMPD3/BRSK2/BAIAP3/HNF1B/CPLX1/CHGA/GIPR/FGG/FGA/FGB
GO:1902751	GO:1902751	positive regulation of cell cycle G2/M phase transition	29	0.573214	1.89327	0.000952984	0.0157157	0.0134349	2728	tags=48%, list=19%, signal=39%	DTL/CDC25C/DYRK3/CDK1/PBX1/CCNB1/HSPA2/APP/NPM1/CDC25A/CCND1/RRM2B/RRM1/FBXO5
GO:0090288	GO:0090288	negative regulation of cellular response to growth factor stimulus	78	0.416546	1.66163	0.000951222	0.0157157	0.0134349	1441	tags=29%, list=10%, signal=27%	CXCL13/TNFAIP6/THBS1/SFRP2/FBN1/SFRP1/SULF1/CHRDL1/HTRA3/ATP2B4/TWSG1/CREB3L1/RBPMS2/DCN/GREM1/ADAMTS12/SKIL/APLN/EMILIN1/SPRY1/GREM2/FGF2/SLIT2
GO:0051962	GO:0051962	positive regulation of nervous system development	203	0.309356	1.44391	0.000961919	0.015816	0.0135207	2029	tags=24%, list=14%, signal=21%	IL6/EGR2/WNT2/EPHB1/LIF/SLITRK3/IL1B/CXCL12/FN1/SERPINE2/MAP1B/ASPM/CX3CL1/ITGB1/NRXN1/NTRK2/NLGN1/ROBO2/RELN/TIAM2/SLC7A5/BDNF/NLGN3/WDR62/DIXDC1/ACTR2/SRF/SKIL/IL6ST/IL34/PTPRD/PTN/FGF2/BMPR2/STAU2/SLIT2/SLITRK4/IL33/GJC2/NPTN/LRRN1/GOLGA4/NRP1/RAB21/MACF1/MAP2K1/E2F1/ACE/CUX1
GO:0010881	GO:0010881	regulation of cardiac muscle contraction by regulation of the release of sequestered calcium ion	19	0.654033	1.98382	0.00100862	0.0165349	0.0141352	1489	tags=63%, list=10%, signal=57%	CASQ2/PLN/DMD/ANK2/SLC8A1/ATP1A2/RYR2/CALM2/CALM1/CACNA1C/CALM3/CLIC2
GO:0071230	GO:0071230	cellular response to amino acid stimulus	60	0.457514	1.73858	0.00112499	0.0183882	0.0157195	2426	tags=33%, list=17%, signal=28%	COL1A2/COL1A1/COL3A1/CPEB4/NTRK2/ZEB1/COL4A1/SLC7A5/COL4A6/PDGFC/IPO5/BCL2L2/CPEB1/RPTOR/RRAGD/MMP2/RRAGC/CYBB/FYN/EGFR
GO:0051383	GO:0051383	kinetochore organization	20	0.658716	2.01788	0.00113087	0.0184299	0.0157552	1179	tags=50%, list=8%, signal=46%	CENPF/DLGAP5/NDC80/CENPW/CENPA/NUF2/CENPN/CDT1/CENPK/CENPE
GO:0035307	GO:0035307	positive regulation of protein dephosphorylation	40	0.510003	1.82913	0.00114136	0.0185463	0.0158547	1552	tags=28%, list=11%, signal=25%	CDCA2/PPP1R15A/ITGA1/FCRL3/PPP1R12A/CALM2/CALM1/PPP1R15B/DLC1/CALM3/GNA12
GO:0014911	GO:0014911	positive regulation of smooth muscle cell migration	35	0.549761	1.91351	0.00117657	0.0190625	0.016296	2336	tags=34%, list=16%, signal=29%	NR4A3/HAS2/CYP1B1/ITGB3/DDR2/IGF1/ADAMTS1/FGF9/MIR21/NRP1/AIF1/AGT
GO:0048251	GO:0048251	elastic fiber assembly	11	0.778168	1.99965	0.00120533	0.0194715	0.0166456	1251	tags=45%, list=9%, signal=42%	MYH11/TNXB/COL3A1/LOX/EMILIN1
GO:0097194	GO:0097194	execution phase of apoptosis	64	0.422623	1.61602	0.00121656	0.019539	0.0167033	715	tags=14%, list=5%, signal=13%	MTRNR2L3/IL6/MTRNR2L6/MTRNR2L1/MTRNR2L2/TOP2A/FAP/MTRNR2L8/PTGIS
GO:1903320	GO:1903320	regulation of protein modification by small protein conjugation or removal	217	0.292957	1.39748	0.00121489	0.019539	0.0167033	4357	tags=42%, list=30%, signal=30%	EGR1/HSPA1B/TNFAIP3/HSPA1A/CDC20/BUB1B/RASD2/CAV1/BAG2/ANGPT1/BIRC3/DCUN1D3/UBE2C/TGFBR1/ARRDC3/RPL5/PER2/DNAJA1/RNF180/PRICKLE1/ARRDC4/NPM1/HDAC4/CRY1/COPS2/MAD2L1/HSP90AA1/UBE2V2/BCL10/BRCA1/PARK7/WFS1/SKP1/HSPA5/FYN/SPOPL/UBA2/ABL1/TRIM44/UBE2N/CTNNB1/PSMD10/UBXN2A/NMI/FBXO5/COPS3/TOPORS/RPL23/SAE1/COPS4/RPL11/RPS3/HUWE1/DDX3X/RPS20/PLAA/TRIP12/NHLRC1/COMMD1/FANCI/AKT1/ISG15/XIAP/COPS6/RPL37/UBE3A/RBX1/UBB/HSP90AB1/UBE2D1/PRKCE/DCUN1D1/TSPYL5/BAG5/UBE2L3/MUL1/MAPK9/CAMLG/AIMP2/LRRK2/NXN/VCP/SENP2/PINK1/GNL3L/FKBP1A/ARRB1/RIPK2/PEF1/SMAD7/OTUD4/ATG5
GO:0010632	GO:0010632	regulation of epithelial cell migration	200	0.302397	1.41265	0.00123168	0.0197247	0.0168621	1749	tags=23%, list=12%, signal=21%	CXCL13/PTGS2/HAS2/THBS1/STC1/HBEGF/EPPK1/MMP9/SMOC2/ITGB3/JUN/ANGPT1/SPARC/TGFB2/DUSP10/ATP2B4/CORO1C/GADD45A/SPRED1/FGF10/EGF/ROCK2/GLIPR2/DCN/KLF4/PTN/RHOB/PFN1/FGF2/MEOX2/BMPR2/PRKCA/HDAC9/SLIT2/AKT3/ARSB/MIR21/MEF2C/FGF7/TEK/MAP2K3/RHOJ/NRP1/FOXP1/MAPRE2/SYNJ2BP
GO:0019079	GO:0019079	viral genome replication	109	0.351832	1.51057	0.00124421	0.0198108	0.0169357	2191	tags=21%, list=15%, signal=18%	CCL2/CCL8/LTF/TOP2A/APOBEC3A/IFIT1/NFIA/CD209/HSPA8/NUCKS1/APOBEC3B/CD28/RSAD2/STOM/DEK/VAPB/OASL/EIF2AK2/HTATSF1/ADARB1/EEF1A1/ZC3HAV1/IFIT5
GO:0050769	GO:0050769	positive regulation of neurogenesis	176	0.314394	1.38394	0.00124317	0.0198108	0.0169357	2174	tags=25%, list=15%, signal=22%	IL6/EGR2/WNT2/LIF/IL1B/CXCL12/FN1/SERPINE2/MAP1B/ASPM/CX3CL1/ITGB1/NTRK2/ROBO2/RELN/TIAM2/SLC7A5/BDNF/WDR62/DIXDC1/ACTR2/SRF/SKIL/IL6ST/IL34/PTPRD/PTN/FGF2/BMPR2/STAU2/SLIT2/IL33/GJC2/NPTN/GOLGA4/NRP1/RAB21/MACF1/MAP2K1/E2F1/ACE/CUX1/PPP1CC/NAP1L1
GO:0090087	GO:0090087	regulation of peptide transport	125	-0.493368	-1.56149	0.00125724	0.0199609	0.017064	2792	tags=36%, list=19%, signal=29%	STX1A/EFNA5/RPH3AL/PCK2/ANO1/PASK/ADRA2A/SLC25A22/TRPM2/CD38/PICK1/S100A8/SYTL4/NR1D1/PIM3/SREBF1/SYT7/CAPN10/ABAT/BMP8A/RASL10B/FKBP1B/TRPM4/CASR/ICA1/NR1H4/TCIRG1/LRP5L/ISL1/CNR1/ABCA12/SLC26A6/GABBR1/PLA2G6/ILDR1/ALOX5/FAM3D/SPINK1/BRSK2/BAIAP3/CHGA/GIPR/FGG/FGA/FGB
GO:1903046	GO:1903046	meiotic cell cycle process	126	0.339425	1.49009	0.00127747	0.0202242	0.0172891	1309	tags=25%, list=9%, signal=23%	LIF/TOP2A/MYBL1/TTK/MND1/CDC25C/CDC20/BUB1/NDC80/BUB1B/ASPM/GPR3/CCNB2/TRIP13/NCAPH/AURKA/ACTR3/NUF2/CKS2/PTTG3P/EDNRA/MSX1/RAD51AP1/KIF18A/RAD51/ACTR2/BRCA2/PDE3A/PTTG1/HSPA2/BRIP1
GO:0061337	GO:0061337	cardiac conduction	78	0.411159	1.64014	0.00129513	0.0204453	0.0174781	1424	tags=36%, list=10%, signal=33%	CTNNA3/KCNE4/CASQ2/PLN/CACNA2D1/KCNJ3/ANK2/SLC8A1/ATP1A2/KCNJ2/CAV1/TBX5/RYR2/FLNA/ATP2B4/SLC8A2/KCNN2/GJC1/CALM2/SCN4B/PDE4D/CALM1/TBX18/ABCC9/CACNA1C/CALM3/ZMPSTE24/KCNH2
GO:0070372	GO:0070372	regulation of ERK1 and ERK2 cascade	219	0.293604	1.4062	0.00138892	0.0218636	0.0186906	1787	tags=28%, list=12%, signal=25%	CCL2/CCL8/CCL18/ATF3/EPHB1/LIF/INHBA/CCL11/CCL20/RAP1A/ICAM1/IL1B/FN1/ITGB3/JUN/ANGPT1/ACTA2/CX3CL1/AKAP12/PLA2G5/DDR2/CCL3/CCL21/DUSP10/ERRFI1/FERMT2/GPR183/EPHA7/CCL13/DUSP3/IGF1/CD36/CCL19/GPBAR1/SPRED1/FAM83D/FGF10/GLIPR2/F2R/CCL22/GBP1/PDGFC/EMILIN1/CD44/LMO3/SPRY1/CNKSR3/MFHAS1/FGF2/PTPN11/PRKCA/APP/MIR21/TIMP3/TEK/DUSP6/NPTN/NRP1/NOX4/WNK2/SYNJ2BP/ADIPOQ
GO:0060840	GO:0060840	artery development	89	0.381517	1.58672	0.00140049	0.0219833	0.0187929	1717	tags=25%, list=12%, signal=22%	EGR2/COMP/MYLK/APLNR/LDLR/MYOCD/COL3A1/PRRX1/TGFB2/LOX/ROBO2/TGFBR1/CITED2/EDNRA/SRF/NKX3-1/PRICKLE1/BMPR2/AKT3/LEP/BMPR1A/NRP1
GO:0002791	GO:0002791	regulation of peptide secretion	123	-0.491287	-1.55031	0.00141669	0.0220602	0.0188587	2792	tags=36%, list=19%, signal=29%	STX1A/EFNA5/RPH3AL/PCK2/ANO1/PASK/ADRA2A/SLC25A22/TRPM2/CD38/PICK1/S100A8/SYTL4/NR1D1/PIM3/SREBF1/SYT7/CAPN10/ABAT/BMP8A/RASL10B/FKBP1B/TRPM4/CASR/ICA1/NR1H4/TCIRG1/LRP5L/ISL1/CNR1/ABCA12/GABBR1/PLA2G6/ILDR1/ALOX5/FAM3D/SPINK1/BRSK2/BAIAP3/CHGA/GIPR/FGG/FGA/FGB
GO:0048167	GO:0048167	regulation of synaptic plasticity	133	0.333542	1.44917	0.00141282	0.0220602	0.0188587	2368	tags=33%, list=16%, signal=28%	EGR2/PTGS2/GRIN2A/CDC20/SERPINE2/MAP1A/MAP1B/CX3CL1/CHRDL1/ARC/NTRK2/SLC8A2/PRNP/RELN/CAMK2A/SORCS2/ERC1/YWHAH/PPP3CB/SRF/PTN/RAB3A/STAU2/YWHAG/KCNB1/APP/SHISA6/MEF2C/MPP2/MCTP1/NPTN/RAB3GAP1/SYAP1/HRH1/CALB2/RIMS3/TSHZ3/PLAT/ACE/S100B/TYROBP/STAU1/AGT/ABL1
GO:0051321	GO:0051321	meiotic cell cycle	173	0.309724	1.36762	0.00141733	0.0220602	0.0188587	2895	tags=34%, list=20%, signal=27%	LIF/TOP2A/MYBL1/TTK/MND1/CDC25C/NEK2/CDC20/BUB1/NDC80/BUB1B/EXO1/ASPM/GPR3/CDC26/CCNB2/TRIP13/NCAPH/AURKA/ACTR3/NUF2/CKS2/PTTG3P/DUSP1/EDNRA/MSX1/RAD51AP1/KIF18A/RAD51/ACTR2/BRCA2/PDE3A/PTTG1/HSPA2/BRIP1/RBM7/PKMYT1/MNS1/PLCB1/CDC25A/SMC2/ATRX/TAF1L/CALR/SMC4/OSGIN2/UTP14C/RAD21/SMC3/SMC1A/STAG2/STAG1/FBXO5/CDC27/NBN/TUBG1/MSH6/EREG
GO:0030510	GO:0030510	regulation of BMP signaling pathway	78	0.407144	1.62412	0.00146781	0.0227818	0.0194755	1474	tags=24%, list=10%, signal=22%	TNFAIP6/SFRP4/SFRP2/FBN1/SFRP1/TBX20/SULF1/CHRDL1/HTRA3/SCUBE3/TWSG1/FSTL1/RBPMS2/MSX1/GREM1/SKIL/GREM2/BMPR2/ILK
GO:0051438	GO:0051438	regulation of ubiquitin-protein transferase activity	50	0.471522	1.73018	0.00148938	0.0230521	0.0197066	3832	tags=48%, list=26%, signal=36%	CDC20/BUB1B/BAG2/DCUN1D3/UBE2C/ARRDC3/RPL5/ARRDC4/FEM1B/MAD2L1/PARK7/SKP1/ABL1/UBE2N/FBXO5/TOPORS/RPL23/RPL11/RPS20/DNM1L/RPL37/DCUN1D1/BAG5/UBE2L3
GO:1901380	GO:1901380	negative regulation of potassium ion transmembrane transport	16	0.67036	1.94966	0.00149487	0.0230726	0.0197241	418	tags=31%, list=3%, signal=30%	KCNE4/CASQ2/ACTN2/RGS4/CAV1
GO:0098661	GO:0098661	inorganic anion transmembrane transport	75	-0.544282	-1.63323	0.00154735	0.0238163	0.0203599	2994	tags=48%, list=20%, signal=38%	SLC26A11/SLC12A9/SLC20A1/SLC12A7/APOL1/CLCN7/ANO2/ANO1/SLC37A1/CLDN4/SLC26A9/SLC12A8/SLC37A4/BEST1/SLC5A6/CLCN2/SLC1A3/SLC6A1/SLC25A10/ANO8/CASR/SLC13A4/CLIC3/SLC37A2/GABRA3/SLC26A1/SLC26A6/CLIC6/CLCA4/GABRP/SLC26A5/FXYD3/SLC4A11/GABRE/CLCA2/ANO9
GO:1901976	GO:1901976	regulation of cell cycle checkpoint	41	0.513549	1.84263	0.00158004	0.0242521	0.0207325	2214	tags=41%, list=15%, signal=35%	BIRC5/PBK/NDC80/CDCA8/AURKB/DUSP1/BARD1/RAD51/BRCA2/CDT1/CCNB1/CRY1/WDR76/FEM1B/MAD2L1/BRCA1/BRCC3
GO:0045637	GO:0045637	regulation of myeloid cell differentiation	158	0.315714	1.42694	0.00159829	0.0244644	0.0209139	2036	tags=22%, list=14%, signal=19%	CSF3/TNFAIP6/TRIB1/LIF/INHBA/MYC/LTF/HSPA1B/FBN1/TNFRSF11B/RASSF2/HSPA1A/SFRP1/FOS/KLF10/ZFP36/LRRC17/CCL3/LOX/KITLG/IL34/CDC73/ITPKB/PRKCA/MEF2C/RB1/NEDD9/FOXP1/ADIPOQ/CDK6/MEIS2/CD74/MITF/NFKBIA/PURB
GO:0071868	GO:0071868	cellular response to monoamine stimulus	58	0.44489	1.67917	0.00161156	0.024532	0.0209717	2855	tags=45%, list=20%, signal=36%	NR4A3/CHRM3/RGS4/PDE4B/CHRM2/RYR2/GNAO1/FLNA/ATP2B4/GNAL/GNG2/GNAZ/CAV2/APP/HRH1/GNAI3/ADIPOQ/ADCY5/GNA11/GNB1/ABL1/GNB5/TGM2/MAPK1/APLP1/PRKACA
GO:0071870	GO:0071870	cellular response to catecholamine stimulus	58	0.44489	1.67917	0.00161156	0.024532	0.0209717	2855	tags=45%, list=20%, signal=36%	NR4A3/CHRM3/RGS4/PDE4B/CHRM2/RYR2/GNAO1/FLNA/ATP2B4/GNAL/GNG2/GNAZ/CAV2/APP/HRH1/GNAI3/ADIPOQ/ADCY5/GNA11/GNB1/ABL1/GNB5/TGM2/MAPK1/APLP1/PRKACA
GO:0061351	GO:0061351	neural precursor cell proliferation	107	0.361227	1.55383	0.00163825	0.02487	0.0212607	2638	tags=33%, list=18%, signal=27%	WNT2/EPHB1/CDH2/SHCBP1/KIF14/EML1/CDON/MELK/ASPM/CX3CL1/ITGB1/NES/BTG2/RACGAP1/EGF/WDR62/DIXDC1/PTN/ORC3/FGF2/ILK/GJC2/HOOK3/FGF13/NAP1L1/TOX/RHOA/GNG5/SLC16A2/DBN1/RYK/LIMS2/PCM1/PTBP2/CTNNB1
GO:0030282	GO:0030282	bone mineralization	97	0.373729	1.57238	0.00164469	0.0248995	0.0212859	1556	tags=32%, list=11%, signal=29%	PTGS2/ASPN/COMP/LTF/CLEC3B/COL1A2/SLC8A1/KLF10/MGP/SGMS2/RSPO2/DDR2/CCL3/OMD/LOX/TGFB3/IGF1/PTHLH/SRGN/SLC24A3/GREM1/PTN/SBDS/ANO6/TWIST1/BMPR2/ZMPSTE24/LEP/MEF2C/ECM1/BMPR1A
GO:0045123	GO:0045123	cellular extravasation	60	0.448619	1.70478	0.0016728	0.0252561	0.0215908	2609	tags=43%, list=18%, signal=36%	CCL2/SELE/ICAM1/CXCL12/CX3CL1/ITGB1/CCL21/VCAM1/ITGA1/CD177/JAM3/ROCK1/SELL/FER/PTGER4/LEP/CD99L2/THY1/PLCB1/CD99/SELP/EXT1/JAM2/CD47/FUT7/PTAFR
GO:0032780	GO:0032780	negative regulation of ATP-dependent activity	16	0.66756	1.94152	0.00169988	0.0255602	0.0218507	2740	tags=50%, list=19%, signal=41%	TNNT2/PLN/LTF/IFIT1/RGN/C4orf3/SIRT1/MCM2
GO:0002377	GO:0002377	immunoglobulin production	95	0.36097	1.51647	0.00170217	0.0255602	0.0218507	3405	tags=32%, list=23%, signal=24%	IL6/VPREB3/EXO1/HLA-DQA2/FCRL3/TNFSF4/HLA-DQB2/HLA-DPB1/HLA-DRA/CD28/HLA-DQA1/FCGR2B/IL33/CD22/POLQ/HSPD1/CTNNBL1/DNAJB9/HLA-DRB1/HLA-DPA1/HLA-DOA/FOXP3/NBN/CCR6/MSH6/CD86/RIF1/HLA-DRB5/MLH1/PRKDC
GO:0002092	GO:0002092	positive regulation of receptor internalization	24	0.598668	1.86054	0.00171319	0.025587	0.0218736	1229	tags=29%, list=8%, signal=27%	SELE/SFRP4/PCSK9/ANGPT1/EGF/GREM1/APLN
GO:0090276	GO:0090276	regulation of peptide hormone secretion	121	-0.492151	-1.55042	0.00170938	0.025587	0.0218736	2792	tags=36%, list=19%, signal=29%	STX1A/EFNA5/RPH3AL/PCK2/ANO1/PASK/ADRA2A/SLC25A22/TRPM2/CD38/PICK1/SYTL4/NR1D1/PIM3/SREBF1/SYT7/CAPN10/ABAT/BMP8A/RASL10B/FKBP1B/TRPM4/CASR/ICA1/NR1H4/TCIRG1/LRP5L/ISL1/CNR1/ABCA12/GABBR1/PLA2G6/ILDR1/ALOX5/FAM3D/SPINK1/BRSK2/BAIAP3/CHGA/GIPR/FGG/FGA/FGB
GO:0010882	GO:0010882	regulation of cardiac muscle contraction by calcium ion signaling	22	0.619175	1.9247	0.00179131	0.0266819	0.0228096	1709	tags=59%, list=12%, signal=52%	CASQ2/PLN/DMD/ANK2/SLC8A1/ATP1A2/RYR2/CALM2/CALM1/CACNA1C/CALM3/CLIC2/ATP2A2
GO:2001238	GO:2001238	positive regulation of extrinsic apoptotic signaling pathway	43	0.486827	1.75978	0.00179987	0.0267375	0.0228571	1142	tags=21%, list=8%, signal=19%	ATF3/THBS1/INHBA/TNFRSF12A/SFRP1/CAV1/PDIA3/PEA15/SKIL
GO:0010257	GO:0010257	NADH dehydrogenase complex assembly	46	0.48014	1.74098	0.00182173	0.0268463	0.0229502	4856	tags=63%, list=33%, signal=42%	NDUFA5/NDUFAF4/NDUFB2/NDUFB3/NDUFB9/NDUFS5/NUBPL/NDUFA12/NDUFS1/NDUFA8/TIMM21/NDUFB4/NDUFA6/NDUFB6/NDUFA1/NDUFB5/NDUFS4/NDUFA3/NDUFB8/NDUFA9/NDUFA13/NDUFAF2/NDUFA11/NDUFB7/NDUFC2/NDUFC1/NDUFB1/NDUFAF1/TMEM126A
GO:0032981	GO:0032981	mitochondrial respiratory chain complex I assembly	46	0.48014	1.74098	0.00182173	0.0268463	0.0229502	4856	tags=63%, list=33%, signal=42%	NDUFA5/NDUFAF4/NDUFB2/NDUFB3/NDUFB9/NDUFS5/NUBPL/NDUFA12/NDUFS1/NDUFA8/TIMM21/NDUFB4/NDUFA6/NDUFB6/NDUFA1/NDUFB5/NDUFS4/NDUFA3/NDUFB8/NDUFA9/NDUFA13/NDUFAF2/NDUFA11/NDUFB7/NDUFC2/NDUFC1/NDUFB1/NDUFAF1/TMEM126A
GO:0051897	GO:0051897	positive regulation of protein kinase B signaling	94	0.370586	1.56242	0.00181875	0.0268463	0.0229502	1819	tags=32%, list=12%, signal=28%	CSF3/IGF2/THBS1/HBEGF/MYOC/RASD2/ANGPT1/OSM/CX3CL1/ITGB1/CCL3/CCL21/FERMT2/IGF1/TGFBR1/CCL19/EGF/F10/CD28/AXL/MFHAS1/H19/FGF2/OSBPL8/LEP/MIR21/TXN/TEK/NOX4/HSP90AA1
GO:0061050	GO:0061050	regulation of cell growth involved in cardiac muscle cell development	13	0.734255	1.98207	0.00183049	0.0269038	0.0229993	743	tags=38%, list=5%, signal=37%	PI16/AKAP6/RGS4/RGS2/IGF1
GO:0010447	GO:0010447	response to acidic pH	18	-0.730115	-1.75555	0.0018674	0.0273736	0.0234009	1708	tags=39%, list=12%, signal=34%	TRPV1/SCNN1B/SCNN1D/PCK1/SCNN1G/SCNN1A/SST
GO:0046716	GO:0046716	muscle cell cellular homeostasis	17	0.662258	1.9445	0.00190114	0.0277216	0.0236984	1111	tags=41%, list=8%, signal=38%	PLN/DMD/CFL2/BAG3/CAV1/LOX/SRF
GO:2000058	GO:2000058	regulation of ubiquitin-dependent protein catabolic process	149	0.313409	1.39989	0.00190083	0.0277216	0.0236984	4122	tags=38%, list=28%, signal=28%	TRIB1/HSPA1B/PBK/HSPA1A/CDC20/MAP1A/CAV1/PDCL3/AURKA/RPL5/EGF/RNF180/RAD23B/ZYG11B/PRICKLE1/CSNK1A1/PLK3/IL33/GNA12/USP9X/RYBP/RNF139/PARK7/STYX/SMARCC1/USP14/CLU/SOCS5/UBE2K/RNF14/UBQLN2/SUMO2/UCHL5/TAF9/PSMD10/RPL23/USP5/RPL11/RNF19B/SDCBP/ARIH1/SUMO1/COMMD1/SOCS4/AKT1/UBE3A/SH3RF3/RBX1/HSP90AB1/BAG5/MAPK9/CAMLG/LATS1/LRRK2/DAB2/VCP/XPO1
GO:0090075	GO:0090075	relaxation of muscle	24	0.594069	1.84625	0.00192339	0.0279724	0.0239128	983	tags=46%, list=7%, signal=43%	PLN/SLC8A1/ATP1A2/PDE5A/PRKG1/PDE4B/KCNJ2/KCNMA1/GSN/RGS2/PDE4D
GO:0002687	GO:0002687	positive regulation of leukocyte migration	123	0.335828	1.4697	0.00197609	0.0286636	0.0245037	2609	tags=33%, list=18%, signal=28%	IL6/CCL8/CXCL13/BDKRB1/THBS1/THBS4/CCL20/SERPINE1/ICAM1/CXCL12/ITGB3/CX3CL1/CCL3/CCL21/JAM3/CCL19/KITLG/IL34/PTN/ANO6/APP/CD99L2/THY1/AKIRIN1/NEDD9/ABL2/CD99/CD74/SELP/IL1A/CCL4/CALR/JAM2/AIF1/RHOA/ABL1/CD47/CCR1/C5AR1/FUT7/PTAFR
GO:1904706	GO:1904706	negative regulation of vascular associated smooth muscle cell proliferation	22	0.617112	1.91829	0.00198708	0.0287478	0.0245757	2640	tags=64%, list=18%, signal=52%	CNN1/MYOCD/TPM1/PRKG1/CDKN1A/TGFB3/APLN/MEF2C/GNA12/ADIPOQ/GNA13/EFEMP2/RHOA/S1PR2
GO:0008202	GO:0008202	steroid metabolic process	228	-0.433757	-1.41714	0.00200344	0.028907	0.0247117	2924	tags=30%, list=20%, signal=24%	TSKU/ACAA1/APOL1/HSD17B14/ACADVL/BDH1/BMP5/STARD3/SEC14L2/PDGFRA/DHCR24/CUBN/TM7SF2/SNAI2/BMP2/CYP2R1/SCARF1/TSPO/LCAT/SULT1A1/NR1D1/CYP24A1/ADM/DGAT2/SREBF1/DGKQ/CEBPA/SPP1/CLCN2/APOBR/CYP21A2/FGFR4/SHH/FMO5/HSD17B7/SULT1A2/PRLR/AKR1C1/OSBPL3/ABCA5/GFI1/CYB5R2/SCNN1B/NR1H4/OSBPL7/GNB3/SDR42E1/HMGCS2/SLC27A2/CYP2E1/AKR1C3/WNT4/UGT1A1/DHRS2/AKR1C2/CYP2D6/UGT2B7/HSD11B2/HSD17B2/SULT2A1/SDR9C7/RORC/SRD5A2/UGT2B28/CYP3A5/SULT2B1/UGT2B15/CYP17A1
GO:0050730	GO:0050730	regulation of peptidyl-tyrosine phosphorylation	205	0.28898	1.35927	0.00200852	0.028907	0.0247117	1975	tags=24%, list=13%, signal=21%	IL6/CSF3/IGF2/SFRP2/LIF/HBEGF/THBS4/SOCS3/SFRP1/CNTN1/ITGB3/CAV1/ANGPT1/OSM/GPRC5A/AREG/ERRFI1/EPHA7/CSPG4/PDCL3/IGF1/PRNP/RELN/CD36/TSLP/FGF10/EGF/KITLG/GREM1/IL6ST/IL34/PDGFC/CD44/ITGA5/PTPN11/LEP/APP/THY1/LILRA5/FGF7/NEDD9/HGF/NRP1/ARL2BP/NOX4/ADIPOQ/CD74/NCL/ACE/ACVR1
GO:0043523	GO:0043523	regulation of neuron apoptotic process	160	0.317238	1.44298	0.00201374	0.0289071	0.0247119	1522	tags=19%, list=10%, signal=18%	CCL2/NR4A2/KIF14/PCSK9/PPARGC1A/JUN/ANGPT1/CX3CL1/CCL3/CPEB4/ITGA1/TGFB2/MYBL2/NTRK2/EPHA7/TGFB3/NES/BTG2/PRNP/FAIM2/BDNF/ROCK1/PARP1/SEMA3E/MCL1/IL6ST/F2R/AXL/KCNB1/PCDHGC3/MEF2C
GO:1904385	GO:1904385	cellular response to angiotensin	23	0.589878	1.83614	0.00203306	0.029109	0.0248844	1810	tags=43%, list=12%, signal=38%	INHBA/ACTN2/CAV1/DDR2/CAMK2A/ROCK1/ROCK2/CDC6/BRIP1/AGTR1
GO:0097094	GO:0097094	craniofacial suture morphogenesis	14	0.722185	2.01046	0.00205378	0.0293299	0.0250733	1377	tags=50%, list=9%, signal=45%	RAB23/TGFB3/INSIG1/MMP16/FREM1/FOXN3/TWIST1
GO:0030509	GO:0030509	BMP signaling pathway	119	0.331962	1.4381	0.00206642	0.0294345	0.0251627	2038	tags=26%, list=14%, signal=23%	TNFAIP6/SFRP4/SFRP2/EGR1/COMP/FBN1/SFRP1/TBX20/SULF1/CHRDL1/HTRA3/TGFB2/SCUBE3/TWSG1/TGFB3/FSTL1/RBPMS2/MSX1/GREM1/SKIL/TMEM100/GREM2/BMPR2/ILK/MIR21/BMPR1A/HIVEP1/USP9X/HTRA1/ACVR1/EXT1
GO:0030728	GO:0030728	ovulation	20	0.638875	1.9571	0.00212012	0.030122	0.0257505	1914	tags=40%, list=13%, signal=35%	TNFAIP6/PTGS2/INHBA/RGS2/ADAMTS1/LEP/MMP2/PLAT
GO:0045732	GO:0045732	positive regulation of protein catabolic process	181	0.311298	1.38511	0.00215951	0.0306032	0.0261618	4084	tags=40%, list=28%, signal=29%	TRIB1/ASB5/DTL/HSPA1B/LDLR/TNFAIP3/HSPA1A/IL1B/CDC20/PCSK9/CAV1/BAG2/MSN/DACT1/AURKA/BARD1/RDX/TIPARP/RNF180/USP13/ZYG11B/PRICKLE1/SH3D19/CSNK1A1/APC/PLK3/IL33/SNX9/HSP90AA1/UBR3/CLU/ADAM9/SOCS5/RNF14/FBXL5/IDE/UBQLN2/SUMO2/RNF41/PSMD10/SOX17/PSMC3/CUL4B/USP5/RNF19B/PSMC2/SNF8/CD81/ARIH1/SEC22B/MYLIP/TNFSF12/NDUFA13/SUMO1/SOCS4/AKT1/NEDD4/SH3RF3/RBX1/ECSCR/EZR/VPS35/FAF1/NKD1/MAPK9/FMR1/LRRK2/DAB2/RAB7A/NUPR1/VCP/LRP1
GO:0042572	GO:0042572	retinol metabolic process	41	-0.617266	-1.71165	0.00228149	0.0322494	0.0275691	3826	tags=61%, list=26%, signal=45%	ADH1C/PLB1/ADH1B/LIPE/ADH1A/RBP4/RDH13/DGAT1/AKR1B10/DHRS3/RDH14/DGAT2/DHRS13/RDH12/PNPLA2/CYP27C1/SDR16C5/AKR1C3/ADH7/CYP2D6/SDR9C7/CEL/CYP3A5/CYP2C18/PNLIP
GO:0055023	GO:0055023	positive regulation of cardiac muscle tissue growth	26	0.594216	1.87802	0.00232461	0.032527	0.0278064	1795	tags=50%, list=12%, signal=44%	WNT2/AKAP6/TBX20/TBX5/ZFPM2/IGF1/PIM1/CDK1/FGF9/FGF2/MEF2C/BMPR1A/YAP1
GO:0045671	GO:0045671	negative regulation of osteoclast differentiation	26	0.59386	1.8769	0.00232461	0.032527	0.0278064	536	tags=27%, list=4%, signal=26%	TNFAIP6/LTF/FBN1/TNFRSF11B/SFRP1/LRRC17/CCL3
GO:0048644	GO:0048644	muscle organ morphogenesis	53	0.454249	1.68535	0.00231557	0.032527	0.0278064	944	tags=30%, list=6%, signal=28%	WNT2/ANKRD1/ACTC1/TNNT2/LIF/MYLK/TBX20/TPM1/ARID5B/COL3A1/HAND1/RYR2/ZFPM2/TGFB2/TGFBR1/EDNRA
GO:0065004	GO:0065004	protein-DNA complex assembly	142	0.325458	1.43718	0.00230821	0.032527	0.0278064	3073	tags=30%, list=21%, signal=24%	CENPF/DLGAP5/TAF13/NAP1L5/CENPW/ASF1B/NAP1L3/CENPA/CDC45/CENPN/NAP1L2/RAD51/CDT1/HJURP/CENPK/CENPE/GTF2H5/TSPYL1/SPTY2D1/RSF1/NPM1/RB1/POLR1E/GTF2A1/ATRX/TAF1L/SET/GTF2A2/NAP1L1/TCF4/THRA/CENPI/MED27/HMGB2/MED21/TAF9/CHRAC1/MCM2/TAF7/CENPH/KAT6B/NAP1L4/SUPT16H
GO:0070972	GO:0070972	protein localization to endoplasmic reticulum	63	0.417527	1.5894	0.00244513	0.0341272	0.0291744	4350	tags=51%, list=30%, signal=36%	ANK2/RYR2/KDELR3/PPP1R15A/INSIG1/SEC62/SGTB/RAB3GAP1/BTF3/SRP72/BCAP29/SPCS3/HSPA5/SSR3/TRAM1/KDELR2/SEC63/MAN1A1/SRPRB/CHMP4B/SEC61G/ANKRD13C/SEC61B/SPCS2/SRP14/LRRK2/TRAM1L1/UBL4A/VAPA/MIA3/TRAM2/GRIK5
GO:1901970	GO:1901970	positive regulation of mitotic sister chromatid separation	17	0.648705	1.90471	0.00250522	0.034878	0.0298162	1599	tags=35%, list=11%, signal=31%	BIRC5/DLGAP5/CDCA8/AURKB/CDT1/RB1
GO:0070633	GO:0070633	transepithelial transport	27	-0.657391	-1.69593	0.00263208	0.0364609	0.0311693	2000	tags=41%, list=14%, signal=35%	BEST1/SLC1A2/SLC1A3/ABCC2/CLDN3/SCNN1B/CXADR/SLC26A6/RHBG/SLC5A1/RHCG
GO:0034763	GO:0034763	negative regulation of transmembrane transport	94	0.363694	1.53336	0.00262706	0.0364609	0.0311693	1489	tags=23%, list=10%, signal=21%	THBS1/KCNE4/CASQ2/PLN/ACTN2/ATP1A2/IL1B/RGS4/MMP9/GEM/PCSK9/CAV1/RGS2/CALM2/CALM1/PPP3CB/PEA15/TWIST1/CALM3/KCNH2/LEP/CLIC2
GO:0046887	GO:0046887	positive regulation of hormone secretion	84	-0.515885	-1.56394	0.0026425	0.0365139	0.0312147	2709	tags=31%, list=19%, signal=25%	RPH3AL/PCK2/VAMP8/ANO1/NMB/TRPM2/CD38/SPP1/CAPN10/ABAT/RASL10B/TRPM4/PPARG/HCAR2/CASR/NR1H4/ISL1/GABBR1/PLA2G6/ILDR1/SPINK1/BAIAP3/GIPR/FGG/FGA/FGB
GO:0071346	GO:0071346	cellular response to interferon-gamma	90	0.370688	1.55516	0.00267085	0.0368139	0.0314712	1528	tags=22%, list=10%, signal=20%	CCL2/CCL8/CCL18/CCL11/CCL20/IRF1/CX3CL1/CCL3/CCL21/GSN/CCL13/ACTR3/KIF5B/CCL19/ACTR2/CCL22/GBP1/STXBP4/CDC42EP2/MYO1C
GO:0045766	GO:0045766	positive regulation of angiogenesis	133	0.323401	1.40511	0.00273995	0.0375794	0.0321255	2057	tags=27%, list=14%, signal=23%	CMA1/THBS1/SFRP2/APLNR/CCL11/SERPINE1/IL1B/HSPB6/CYP1B1/SMOC2/ITGB3/ITGB1/PDCL3/PTGIS/DDAH1/GREM1/KLF4/EMILIN1/RHOB/ITGA5/AQP1/FGF2/TWIST1/PRKCA/AKT3/MIR21/ECM1/TEK/VASH2/HGF/CD34/NRP1/HIPK1/CYBB/BRCA1/IL1A
GO:1904018	GO:1904018	positive regulation of vasculature development	133	0.323401	1.40511	0.00273995	0.0375794	0.0321255	2057	tags=27%, list=14%, signal=23%	CMA1/THBS1/SFRP2/APLNR/CCL11/SERPINE1/IL1B/HSPB6/CYP1B1/SMOC2/ITGB3/ITGB1/PDCL3/PTGIS/DDAH1/GREM1/KLF4/EMILIN1/RHOB/ITGA5/AQP1/FGF2/TWIST1/PRKCA/AKT3/MIR21/ECM1/TEK/VASH2/HGF/CD34/NRP1/HIPK1/CYBB/BRCA1/IL1A
GO:0060074	GO:0060074	synapse maturation	19	0.626294	1.89968	0.00283077	0.0387291	0.0331084	1963	tags=47%, list=13%, signal=41%	CDC20/CHRDL1/NRXN1/NLGN1/IGSF21/NFIA/RELN/PFN1/YWHAZ
GO:0044344	GO:0044344	cellular response to fibroblast growth factor stimulus	78	0.391859	1.56315	0.00285095	0.0388135	0.0331806	1672	tags=31%, list=11%, signal=27%	CCL2/CXCL13/EGR3/THBS1/SHCBP1/SFRP1/NR4A1/COL1A1/SMOC2/SULF1/ZFP36/CREB3L1/FGF10/APLN/CD44/SPRY1/FGF12/FGF9/FGF2/PTPN11/FGF7/SHOC2/SHISA2/NPTN
GO:0032414	GO:0032414	positive regulation of ion transmembrane transporter activity	78	0.391592	1.56208	0.00285095	0.0388135	0.0331806	1404	tags=29%, list=10%, signal=27%	CCL2/AKAP6/CACNA2D1/DMD/ACTN2/ANK2/JPH2/RYR2/STAC/ARC/KCNK3/CACNB4/RELN/CALM2/NLGN3/EDNRA/ACTN4/CALM1/NDUFA4/PPP3CB/HSPA2/CNKSR3/CALM3
GO:0007044	GO:0007044	cell-substrate junction assembly	92	0.365738	1.53579	0.00287376	0.0390282	0.0333641	2450	tags=34%, list=17%, signal=28%	THBS1/SFRP1/ACTN2/MYOC/EPHA3/FN1/ITGB3/SORBS1/FERMT2/CORO1C/DUSP3/TLN1/VCL/ROCK1/ACTN1/ROCK2/GREM1/SDC4/DLC1/ITGA5/THY1/LAMC1/TEK/S100A10/NRP1/MACF1/STON1/MAP4K4/RHOA/ABL1/LIMCH1
GO:0070050	GO:0070050	neuron cellular homeostasis	28	0.555026	1.8177	0.00293113	0.0397052	0.0339428	1779	tags=39%, list=12%, signal=35%	IL6/MAP1A/CX3CL1/SLC8A2/TMEM106B/APP/IMMT/ATP2A2/HAAO/P2RX1/CALB2
GO:0010614	GO:0010614	negative regulation of cardiac muscle hypertrophy	25	0.562922	1.78528	0.00293794	0.0397052	0.0339428	1725	tags=40%, list=12%, signal=35%	PI16/RGS4/ERRFI1/ATP2B4/RGS2/LMNA/TRIM63/MIR21/GATA5/FOXP1
GO:0071260	GO:0071260	cellular response to mechanical stimulus	65	0.419361	1.61743	0.00297935	0.0401669	0.0343375	1551	tags=23%, list=11%, signal=21%	PTGS2/ANKRD1/ATP1A2/IL1B/COL1A1/KCNJ2/BAG3/ITGB3/IRF1/GADD45A/PIEZO2/AQP1/FGF2/PTGER4/IL33
GO:0044849	GO:0044849	estrous cycle	10	0.766809	1.91137	0.00306159	0.0411754	0.0351996	1201	tags=40%, list=8%, signal=37%	HAS2/EGR1/CYP1B1/PTN
GO:0086009	GO:0086009	membrane repolarization	36	0.501255	1.74113	0.00311415	0.0417809	0.0357173	1424	tags=39%, list=10%, signal=35%	KCNE4/CASQ2/AKAP6/CACNA2D1/KCNJ3/ANK2/ATP1A2/KCNJ2/CAV1/FLNA/KCNN2/SCN4B/ZMPSTE24/KCNH2
GO:1904036	GO:1904036	negative regulation of epithelial cell apoptotic process	46	-0.581079	-1.63255	0.00314119	0.0418397	0.0357676	696	tags=15%, list=5%, signal=15%	GATA2/PKHD1/GATA3/SERPINB13/FGG/FGA/FGB
GO:0150115	GO:0150115	cell-substrate junction organization	98	0.36576	1.54539	0.00313834	0.0418397	0.0357676	2450	tags=33%, list=17%, signal=27%	THBS1/SFRP1/ACTN2/MYOC/EPHA3/FN1/ITGB3/SORBS1/FERMT2/CORO1C/DUSP3/TLN1/VCL/ROCK1/ACTN1/ROCK2/GREM1/SDC4/DLC1/ITGA5/THY1/LAMC1/TEK/S100A10/NRP1/MAPRE2/MACF1/STON1/MAP4K4/RHOA/ABL1/LIMCH1
GO:0034341	GO:0034341	response to interferon-gamma	106	0.347987	1.49089	0.00312976	0.0418397	0.0357676	1528	tags=20%, list=10%, signal=18%	CCL2/CCL8/CCL18/UBD/CCL11/CCL20/IRF1/CX3CL1/CCL3/CCL21/GSN/CCL13/ACTR3/KIF5B/CCL19/ACTR2/CCL22/GBP1/STXBP4/CDC42EP2/MYO1C
GO:0015698	GO:0015698	inorganic anion transport	119	-0.484168	-1.52295	0.00317055	0.0421296	0.0360154	3474	tags=46%, list=24%, signal=36%	GABRB3/MFSD5/CLCN6/ATP8B1/TTYH1/SLC4A4/GPR89A/SLC26A11/SLC12A9/SLC20A1/SLC12A7/APOL1/CLCN7/ANO2/ANO1/ABCC10/SLC37A1/CLDN4/PRKG2/TSPO/SLC26A9/SLC12A8/SLC37A4/BEST1/SLC5A6/CLCN2/SLC1A3/ABCC2/IP6K2/KCNQ1/SLC6A1/SLC25A10/ANO8/CASR/TG/SLC13A4/ABCC5/CLIC3/SLC37A2/GABRA3/SLC26A1/SLC26A6/CLIC6/CLCA4/LRRC8E/SLC11A1/WNK4/GABRP/SLC26A5/FXYD3/SLC4A11/GABRE/ABCC3/CLCA2/ANO9
GO:0002040	GO:0002040	sprouting angiogenesis	107	0.34922	1.50218	0.00318107	0.0421682	0.0360484	1810	tags=27%, list=12%, signal=24%	EGR3/PTGS2/THBS1/APLNR/NR4A1/ANGPT1/ITGB1/RSPO3/CREB3L1/LOXL2/SPRED1/E2F2/SEMA3E/PARVA/SRF/GREM1/KLF4/ITGA5/FGF2/MEOX2/HDAC9/SLIT2/AKT3/MIR21/TEK/RHOJ/NRP1/SYNJ2BP/AGTR1
GO:0032964	GO:0032964	collagen biosynthetic process	30	0.539568	1.78718	0.00322314	0.0426239	0.036438	1285	tags=40%, list=9%, signal=37%	IL6/INHBA/COL1A1/PCOLCE/DDR2/ERRFI1/TGFB3/CREB3L1/SERPINH1/F2R/EMILIN1/COL5A1
GO:0140013	GO:0140013	meiotic nuclear division	110	0.346599	1.51228	0.00324504	0.0426267	0.0364403	1309	tags=26%, list=9%, signal=24%	LIF/TOP2A/MYBL1/TTK/MND1/CDC20/BUB1/NDC80/BUB1B/ASPM/GPR3/CCNB2/TRIP13/NCAPH/AURKA/ACTR3/NUF2/CKS2/PTTG3P/MSX1/RAD51AP1/KIF18A/RAD51/ACTR2/BRCA2/PDE3A/PTTG1/HSPA2/BRIP1
GO:0043491	GO:0043491	protein kinase B signaling	161	0.303569	1.39108	0.00324643	0.0426267	0.0364403	1613	tags=22%, list=11%, signal=20%	CCL2/CSF3/IGF2/THBS1/HBEGF/MYOC/IL1B/RASD2/ANGPT1/OSM/CX3CL1/ITGB1/CCL3/CCL21/LOX/NTRK2/FERMT2/IGF1/TGFBR1/CCL19/EGF/F10/NKX3-1/TMEM100/CD28/AXL/MFHAS1/H19/FGF2/OSBPL8/LEP/ILK/MIR21/TXN/PLK3/TEK
GO:0042063	GO:0042063	gliogenesis	234	0.274822	1.28335	0.00323984	0.0426267	0.0364403	1601	tags=18%, list=11%, signal=16%	IL6/CCL2/EGR2/PENK/LIF/CDH2/LDLR/ROR1/MYOC/CNTN1/IL1B/TPPP/COL3A1/SERPINE2/TSPAN2/CX3CL1/CCL3/AREG/TGFB2/DUSP10/NTRK2/GPR183/LEPR/CSPG4/RELN/SLC7A5/CDK1/FGF10/IL6ST/IL34/PTN/DAAM2/ORC3/C1QA/FGF2/PTPN11/ILK/APP/NFIB/IL33/RB1/GJC2
GO:0150116	GO:0150116	regulation of cell-substrate junction organization	67	0.401343	1.56309	0.00327329	0.0428778	0.036655	2450	tags=36%, list=17%, signal=30%	THBS1/SFRP1/MYOC/EPHA3/FERMT2/CORO1C/DUSP3/TLN1/VCL/ROCK1/ROCK2/GREM1/SDC4/DLC1/THY1/TEK/S100A10/NRP1/MAPRE2/MACF1/MAP4K4/RHOA/ABL1/LIMCH1
GO:0006959	GO:0006959	humoral immune response	146	-0.471971	-1.5074	0.00330944	0.0432491	0.0369724	813	tags=18%, list=6%, signal=18%	PLA2G6/LEAP2/FOXJ1/KRT1/MASP2/ALOX5/SLC11A1/SUSD4/GATA3/S100A7/IFNE/WFDC10B/IL36RN/WFDC5/PRSS3/SPINK5/KLK5/KLK7/DMBT1/PGLYRP3/SPRR2A/FGA/KRT6A/PGC/REG1B/REG1A/FGB
GO:0006334	GO:0006334	nucleosome assembly	39	0.49665	1.75254	0.00332622	0.0433661	0.0370724	3710	tags=51%, list=25%, signal=38%	NAP1L5/ASF1B/NAP1L3/NAP1L2/TSPYL1/SPTY2D1/RSF1/NPM1/ATRX/SET/NAP1L1/HMGB2/CHRAC1/MCM2/KAT6B/NAP1L4/SUPT16H/SMARCA5/ANP32B/TSPYL5
GO:0031663	GO:0031663	lipopolysaccharide-mediated signaling pathway	52	0.424214	1.56632	0.00333726	0.0434078	0.0371081	781	tags=15%, list=5%, signal=15%	CCL2/TRIB1/LTF/TNFAIP3/IL1B/CX3CL1/CCL3/CD36
GO:0010596	GO:0010596	negative regulation of endothelial cell migration	46	0.463805	1.68175	0.00337316	0.0436698	0.0373321	1749	tags=30%, list=12%, signal=27%	CXCL13/THBS1/STC1/ATP2B4/GADD45A/SPRED1/DCN/KLF4/FGF2/MEOX2/SLIT2/MIR21/MEF2C/SYNJ2BP
GO:0001570	GO:0001570	vasculogenesis	71	0.405694	1.58744	0.0033726	0.0436698	0.0373321	2178	tags=31%, list=15%, signal=27%	HAS2/MYO18B/APLNR/RAP1A/TBX20/MYOCD/CAV1/TBX5/ZFPM2/NTRK2/GJC1/CITED2/SPRED1/TIPARP/TMEM100/HEG1/CD34/NRP1/YAP1/JUNB/QKI/HIF1AN
GO:1903978	GO:1903978	regulation of microglial cell activation	14	0.706812	1.96767	0.00340136	0.0439322	0.0375564	536	tags=29%, list=4%, signal=28%	IL6/LDLR/CX3CL1/CCL3
GO:0035767	GO:0035767	endothelial cell chemotaxis	22	0.597379	1.85695	0.00348227	0.0446702	0.0381873	383	tags=23%, list=3%, signal=22%	CXCL13/EGR3/THBS1/NR4A1/SMOC2
GO:0048857	GO:0048857	neural nucleus development	47	0.461167	1.67672	0.00348268	0.0446702	0.0381873	2522	tags=43%, list=17%, signal=35%	MAOB/FOXP2/CALM2/CALM1/YWHAH/ACTB/SYPL2/GNB4/FGF9/FGF2/CALM3/DYNLL1/NFIB/CKB/ZNF148/MAPKAP1/HSPA5/RHOA/COX6B1/YWHAQ
GO:0021987	GO:0021987	cerebral cortex development	83	0.377923	1.5297	0.00347417	0.0446702	0.0381873	1441	tags=19%, list=10%, signal=17%	PAX5/CDH2/KIF14/COL3A1/CDON/ASPM/FOXP2/NTRK2/PHACTR1/RELN/FAT4/WDR62/DIXDC1/TACC1/TACC2/SLIT2
GO:0051281	GO:0051281	positive regulation of release of sequestered calcium ion into cytosol	30	0.535931	1.77513	0.00350964	0.0448143	0.0383104	1518	tags=37%, list=10%, signal=33%	BDKRB1/APLNR/AKAP6/JPH2/CX3CL1/CXCL11/CALM2/CALM1/F2R/CALM3/THY1
GO:0051153	GO:0051153	regulation of striated muscle cell differentiation	62	0.418412	1.58533	0.00351358	0.0448143	0.0383104	2238	tags=34%, list=15%, signal=29%	PI16/LMOD3/AKAP6/RGS4/MYOCD/HOPX/RGS2/IGF1/FZD7/BDNF/MSX1/DMPK/HDAC9/MEF2C/HDAC4/FOXP1/CEACAM5/MAMSTR/YBX1/RBM38/TMEM119
GO:0033627	GO:0033627	cell adhesion mediated by integrin	77	0.369068	1.46642	0.00351817	0.0448143	0.0383104	748	tags=21%, list=5%, signal=20%	CXCL13/SFRP2/LIF/FBN1/SERPINE1/ICAM1/ITGA9/CYP1B1/ITGB3/ITGBL1/ITGB1/CCL21/ITGA1/TGFB2/JAM3/DPP4
GO:0021762	GO:0021762	substantia nigra development	38	0.495739	1.73118	0.0035533	0.0451579	0.0386042	2522	tags=47%, list=17%, signal=39%	MAOB/CALM2/CALM1/YWHAH/ACTB/SYPL2/GNB4/FGF9/FGF2/CALM3/DYNLL1/CKB/ZNF148/MAPKAP1/HSPA5/RHOA/COX6B1/YWHAQ
GO:0043393	GO:0043393	regulation of protein binding	172	0.298618	1.31296	0.00356723	0.0452312	0.0386668	2040	tags=20%, list=14%, signal=18%	XIRP1/CSF3/MMP9/PCSK9/CDON/CAV1/BAG2/ANGPT1/CDKN1A/DACT1/LOX/CTHRC1/NES/HOPX/AURKA/IFIT1/TGFBR1/BDNF/AURKB/ROCK1/MAPRE1/ACTB/GREM2/APP/SPON1/HDAC4/ATP2A2/NRP1/ADIPOQ/PPP2CB/USP9X/ACE/PARK7/PLCL1/STYX
GO:0043666	GO:0043666	regulation of phosphoprotein phosphatase activity	48	0.45521	1.6576	0.00357555	0.0452332	0.0386685	2390	tags=35%, list=16%, signal=30%	RCAN1/PPP1R15A/ITGA1/FCRL3/PPP1R12A/CALM2/ROCK1/CALM1/ROCK2/PPP1R15B/CALM3/GNA12/TIPRL/RGN/HSP90B1/PPP1R2/MAGI2
GO:0051547	GO:0051547	regulation of keratinocyte migration	14	0.705311	1.96349	0.00359949	0.0452972	0.0387233	2315	tags=64%, list=16%, signal=54%	HAS2/HBEGF/EPPK1/MMP9/FGF10/FGF7/MAPRE2/ADAM9/MAP4K4
GO:0030574	GO:0030574	collagen catabolic process	30	0.534644	1.77087	0.00360514	0.0452972	0.0387233	1001	tags=30%, list=7%, signal=28%	MMP3/MMP12/MMP10/MMP9/FAP/ITGB1/MRC2/CTSK/MMP16
GO:0002042	GO:0002042	cell migration involved in sprouting angiogenesis	53	0.441746	1.63896	0.00360426	0.0452972	0.0387233	1717	tags=30%, list=12%, signal=27%	EGR3/PTGS2/THBS1/NR4A1/ITGB1/SPRED1/SRF/GREM1/KLF4/FGF2/MEOX2/HDAC9/SLIT2/AKT3/RHOJ/NRP1
GO:0030316	GO:0030316	osteoclast differentiation	76	0.382117	1.52232	0.0036541	0.0458085	0.0391604	619	tags=16%, list=4%, signal=15%	TNFAIP6/LTF/FBN1/TNFRSF11B/RASSF2/SFRP1/FOS/KLF10/LRRC17/CD109/CCL3/GPR183
GO:0034501	GO:0034501	protein localization to kinetochore	16	0.643206	1.87069	0.00369225	0.0460783	0.039391	1640	tags=38%, list=11%, signal=33%	TTK/NDC80/AURKB/CDK1/CDT1/CHAMP1
GO:1903083	GO:1903083	protein localization to condensed chromosome	16	0.643206	1.87069	0.00369225	0.0460783	0.039391	1640	tags=38%, list=11%, signal=33%	TTK/NDC80/AURKB/CDK1/CDT1/CHAMP1
GO:0043583	GO:0043583	ear development	156	-0.450468	-1.4423	0.00376078	0.0468281	0.040032	2951	tags=35%, list=20%, signal=28%	SOX9/OTX1/TSKU/CYTL1/SLITRK6/SCRIB/BMP5/MYO3B/DLX5/MYO6/WDR19/MYO7A/ATG4B/PTK7/SIX4/TPRN/BMP2/SHROOM2/TBX2/CEBPA/DDR1/GJB2/KCNQ1/DLL1/CDH23/SOX2/SHH/NTRK3/SIX2/JAG2/FREM2/HOXA2/TFAP2A/TBX1/HES1/TBX3/PLS1/TMC1/HOXA1/PVALB/SLC44A4/MCOLN3/COL11A1/USH1G/GRHL3/GATA2/CECR2/MYO15A/WNT5A/STRA6/SLC26A5/GATA3/ESRP1/GJB6
GO:0071480	GO:0071480	cellular response to gamma radiation	28	0.544138	1.78203	0.00381266	0.0470678	0.0402369	2250	tags=36%, list=15%, signal=30%	EGR1/CRYAB/CDKN1A/RAD51/GTF2H5/RPL26/ZMPSTE24/MIR21/YAP1/HSPA5
GO:0014855	GO:0014855	striated muscle cell proliferation	58	0.424045	1.60049	0.00381401	0.0470678	0.0402369	1967	tags=36%, list=13%, signal=31%	WNT2/EPHB1/FOS/TBX20/ANGPT1/TBX5/ZFPM2/TGFB2/TGFBR1/CITED2/PIM1/CDK1/CAV2/FGF9/FGF2/MEF2C/BMPR1A/AKIRIN1/HGF/YAP1/SAV1
GO:0032434	GO:0032434	regulation of proteasomal ubiquitin-dependent protein catabolic process	125	0.329684	1.44074	0.00380959	0.0470678	0.0402369	4491	tags=45%, list=31%, signal=31%	TRIB1/HSPA1B/PBK/HSPA1A/CDC20/MAP1A/CAV1/AURKA/RNF180/RAD23B/ZYG11B/PRICKLE1/CSNK1A1/PLK3/IL33/GNA12/USP9X/RYBP/PARK7/STYX/SMARCC1/USP14/CLU/SOCS5/UBE2K/RNF14/UBQLN2/SUMO2/UCHL5/TAF9/PSMD10/USP5/RPL11/RNF19B/SDCBP/ARIH1/SUMO1/COMMD1/SOCS4/AKT1/SH3RF3/RBX1/HSP90AB1/BAG5/MAPK9/CAMLG/LRRK2/DAB2/VCP/XPO1/EIF3H/SMAD7/NFE2L2/GSK3B/BBS7/UBQLN1
GO:0002573	GO:0002573	myeloid leukocyte differentiation	174	0.299175	1.28003	0.00379536	0.0470678	0.0402369	2217	tags=24%, list=15%, signal=20%	CSF3/TNFAIP6/TRIB1/LIF/INHBA/UBD/MYC/LTF/FBN1/TNFRSF11B/RASSF2/SFRP1/FOS/KLF10/MMP9/LRRC17/JUN/CD109/TSPAN2/CCL3/GPR183/CITED2/CCL19/PARP1/KITLG/IL34/PRKCA/APP/OSTM1/RB1/NEDD9/FOXP1/ADIPOQ/CDK6/CD74/MITF/JUNB/TYROBP/HLA-DRB1/LBR/MT1G
GO:1902883	GO:1902883	negative regulation of response to oxidative stress	19	0.612402	1.85754	0.0038542	0.0474581	0.0405705	2429	tags=58%, list=17%, signal=48%	NR4A3/DDR2/NCOA7/H19/MIR21/TXN/PYCR1/MCTP1/HGF/PARK7/GPR37
GO:0035304	GO:0035304	regulation of protein dephosphorylation	77	0.367862	1.46163	0.00390638	0.0479939	0.0410286	2390	tags=27%, list=16%, signal=23%	RCAN1/CDCA2/PPP1R15A/ITGA1/FCRL3/PPP1R12A/CALM2/ROCK1/CALM1/ROCK2/PPP1R15B/DLC1/MFHAS1/ARPP19/CALM3/GNA12/TIPRL/RGN/HSP90B1/PPP1R2/MAGI2
GO:0072677	GO:0072677	eosinophil migration	15	0.696205	1.96384	0.0039631	0.0484758	0.0414405	2068	tags=67%, list=14%, signal=57%	CCL2/CCL8/CCL11/CX3CL1/CCL3/CCL21/CCL13/PTGER4/HRH1/CCL4
GO:0051444	GO:0051444	negative regulation of ubiquitin-protein transferase activity	21	0.605318	1.85706	0.00395444	0.0484758	0.0414405	3806	tags=62%, list=26%, signal=46%	CDC20/BUB1B/BAG2/RPL5/MAD2L1/PARK7/ABL1/FBXO5/RPL23/RPL11/RPS20/RPL37/BAG5
GO:0043516	GO:0043516	regulation of DNA damage response, signal transduction by p53 class mediator	34	0.492403	1.71263	0.00407197	0.0495895	0.0423926	2730	tags=38%, list=19%, signal=31%	ANKRD1/DYRK3/SPRED1/MSX1/RPL26/CD44/TWIST1/ZMPSTE24/NPM1/CD74/SIRT1/PSMD10/COPS3
GO:0035315	GO:0035315	hair cell differentiation	34	-0.60886	-1.63148	0.00407204	0.0495895	0.0423926	2778	tags=47%, list=19%, signal=38%	SLITRK6/SCRIB/MYO6/MYO7A/TPRN/KCNQ1/DLL1/CDH23/JAG2/HES1/PLS1/TMC1/SLC44A4/MCOLN3/ESRP1/SPINK5
GO:0014912	GO:0014912	negative regulation of smooth muscle cell migration	26	0.576966	1.8235	0.00410605	0.0498939	0.0426529	2640	tags=58%, list=18%, signal=47%	TRIB1/SERPINE1/MYOCD/TPM1/PRKG1/SLIT2/MIR21/MEF2C/GNA12/BMPR1A/ADIPOQ/AIF1/GNA13/RHOA/S1PR2

### Sheet: Breast
	ID	Description	setSize	enrichmentScore	NES	pvalue	p.adjust	qvalue	rank	leading_edge	core_enrichment
GO:0055001	GO:0055001	muscle cell development	159	-0.619129	-2.64544	2.65e-17	1.55e-13	1.35e-13	1231	tags=28%, list=8%, signal=26%	NFATC4/PROX1/PDGFRB/ACTN3/CFL2/CFLAR/LOX/MYLK3/CNTNAP1/TMOD1/HDAC9/SHOX2/TBX5/IGF1/TMOD4/TNNT1/CASQ1/CAPN3/TBX18/VEGFA/ACTC1/ALPK3/ANKRD23/ADM/MYO18B/SYPL2/TNNT2/ADRA1A/LMOD3/MYOZ2/MYPN/TCAP/TTN/NEB/ACTA1/LDB3/LMOD2/ANKRD1/ACTN2/NRAP/MYL2/MYH6/CSRP3/MYH7
GO:0006936	GO:0006936	muscle contraction	280	-0.519486	-2.38579	1.47e-16	4.31e-13	3.73e-13	2319	tags=35%, list=15%, signal=31%	P2RX1/EDN2/APBB2/PDE5A/RNF207/PIK3CA/SMAD7/TPCN2/MYOM1/COMP/MYBPH/ROCK1/CLIC2/CALD1/KCNJ8/SLC6A8/PLCE1/CKMT2/AGT/ADA/KCNIP2/ANK2/CACNA2D1/LTB4R/CAMK2D/CACNB1/CCDC78/ZDHHC21/ARHGAP42/ADRA2A/ADRA2B/GSTM2/DOCK4/PLA2G6/PTGER3/CD38/TNNI2/SSTR2/PIK3C2A/ACTN3/TNNI1/TRDN/KCNA5/TMEM38B/ADRA1B/TBX2/SCN3B/ATP1A2/MYH13/TMOD1/TNNC2/PDE4D/CALCRL/PGAM2/ADRB2/SGCA/TMOD4/HRC/TNNT1/GJC1/ROCK2/RYR2/CASQ1/EDNRB/ACE2/MYH1/CACNB2/SCN7A/CASQ2/ABCC9/CACNA1H/TRIM63/TNNT2/ADRA1A/MYOCD/LMOD3/PLN/NPPA/SCN4A/DES/GDNF/MYLK2/ANKRD2/ATP2A1/TCAP/TTN/TNNC1/SMPX/MYL3/ACTA1/MYH2/LMOD2/MYBPC3/TNNI3/MYL1/MYL2/MYH6/CSRP3/MYH7
GO:0008015	GO:0008015	blood circulation	422	-0.447624	-2.14696	2.63e-16	5.14e-13	4.44e-13	2423	tags=34%, list=15%, signal=30%	SOD3/DLL4/NOS3/MEF2A/ATP1B2/P2RX1/TJP2/EDN2/FFAR3/HCN3/PDE5A/RNF207/ELN/RAMP2/AGER/PIK3CA/TJP1/SMAD7/POMC/COMP/VEGFC/SCNN1D/CYP4A11/SERPING1/ROCK1/P2RY1/KL/CLIC2/PTP4A3/KCNJ8/SOD2/STK39/AGT/DLL1/ADA/KCNIP2/ANK2/WNK1/LEP/NPR1/CLDN5/COL4A3/CACNA2D1/SLC6A4/CDH5/NPR2/RPS6KA2/CAMK2D/VSTM4/ZDHHC21/MMP2/ARHGAP42/ADRA2A/ADRA2B/GSTM2/TEK/DOCK4/PLA2G6/CD38/TNNI2/PIK3C2A/ADRB1/PCSK5/ANGPT1/ADRA1D/HSD11B2/TNNI1/FERMT2/F5/NR2F2/EPAS1/TRDN/HRH2/KCNA5/GNB3/PPARG/RASL10B/ITGA1/MYLK3/TMEM38B/ADRA1B/CELF2/TBX2/SCN3B/ATP1A2/BMP6/SHOX2/TBX5/SUCNR1/PDE4D/JAK2/PDE2A/ENPEP/TRPC1/ADRB2/HRC/GJC1/ROCK2/RYR2/EDNRB/HSPB7/SMTNL2/ACE2/AKAP12/SLC2A5/GPR4/CYP4F12/TBX18/CACNB2/TRHDE/CASQ2/ADRB3/ABCC9/VEGFA/ADIPOQ/CACNA1H/PDE3A/OR51E2/AGTR1/ACTC1/ADM/AVPR1A/TNNT2/ADRA1A/SMTNL1/PLN/NPPA/DES/MYLK2/ATP2A1/TCAP/TTN/TNNC1/FOXN4/CNR1/CRP/MYL3/MYBPC3/TNNI3/MYL2/CYP11B1/MYH6/CSRP3/MYH7
GO:0003012	GO:0003012	muscle system process	355	-0.472149	-2.24392	5.05e-16	7.41e-13	6.41e-13	2128	tags=30%, list=14%, signal=27%	PIK3CA/SMAD7/TPCN2/MYOM1/COMP/MYBPH/ROCK1/P2RY1/CLIC2/CALD1/KCNJ8/SLC6A8/MYOZ1/ERRFI1/PLCE1/CKMT2/AGT/ADA/KCNIP2/ANK2/LEP/CACNA2D1/LTB4R/CAMK2D/CACNB1/CCDC78/ZDHHC21/ARHGAP42/ADRA2A/ADRA2B/GSTM2/DOCK4/PLA2G6/PTGER3/CD38/TNNI2/SSTR2/PIK3C2A/IL15/ACTN3/TNNI1/TRDN/CFLAR/KCNA5/PPARG/HAND2/FOXO1/TMEM38B/ADRA1B/TBX2/SCN3B/ATP1A2/MYH13/TMOD1/TNNC2/PDE4D/CALCRL/KLF15/IGF1/PGAM2/ADRB2/SGCA/TMOD4/HRC/TNNT1/GJC1/ROCK2/RYR2/CASQ1/EDNRB/ACE2/MLIP/MYH1/CACNB2/SCN7A/CASQ2/ABCC9/CACNA1H/TRIM63/TNNT2/ADRA1A/MYOCD/LMOD3/PLN/NPPA/SCN4A/MYOZ2/DES/GDNF/MYLK2/ANKRD2/ATP2A1/TCAP/TTN/TNNC1/SMPX/MYL3/ACTA1/MYH2/LMOD2/MYBPC3/TNNI3/MYL1/MYL2/MYH6/CSRP3/MYH7
GO:0030239	GO:0030239	myofibril assembly	63	-0.772	-2.88094	8.47e-16	9.93e-13	8.6e-13	1193	tags=46%, list=8%, signal=43%	PROX1/PDGFRB/CFL2/CFLAR/MYLK3/TMOD1/TMOD4/TNNT1/CASQ1/CAPN3/ACTC1/ANKRD23/TNNT2/LMOD3/MYOZ2/MYPN/TCAP/TTN/NEB/ACTA1/LDB3/LMOD2/ANKRD1/ACTN2/NRAP/MYL2/MYH6/CSRP3/MYH7
GO:0042692	GO:0042692	muscle cell differentiation	327	-0.481974	-2.2697	2.53e-15	2.47e-12	2.14e-12	2557	tags=32%, list=16%, signal=27%	TNNT3/ENG/BVES/ASB2/RBPJ/ID2/ATP11A/MEF2A/SYNE1/ZBED6/ADAMTS5/RAMP2/HEY1/MAPK11/KAT2A/SOX6/TMEM204/TSC1/COMP/MEF2C/MSX1/SYNPO2L/TANC1/MYOZ1/SOD2/PRDM6/AGT/DLL1/CAV2/ANK2/MAPK12/FGF10/PDGFRA/SIK1/SPAG9/IFRD1/NOX4/RBPMS2/LAMC1/GDF15/NFATC4/PROX1/PDGFRB/TBX1/ACTN3/CFL2/QKI/CYP26B1/BMP2/CFLAR/LAMB1/LOX/MYLK3/TBX2/CNTNAP1/TMOD1/HDAC9/SHOX2/TBX5/RBM24/IGF1/ZEB1/FOXF1/MIR221/DKK1/TMOD4/TNNT1/RORA/CASQ1/EDNRB/CAPN3/LAMA2/TBX18/NID1/TNFSF14/VEGFA/CACNA1H/ACTC1/ITGA8/ALPK3/ANKRD23/ADM/AVPR1A/MYO18B/SYPL2/TNNT2/ADRA1A/MYOCD/LMOD3/MYOZ2/MYPN/TCAP/TTN/NEB/ACTA1/FBXO40/LDB3/LMOD2/ANKRD1/ACTN2/NRAP/MYL2/MYH6/CSRP3/MYH7
GO:0055002	GO:0055002	striated muscle cell development	64	-0.756597	-2.81379	5.81e-15	4.87e-12	4.21e-12	1193	tags=45%, list=8%, signal=42%	PROX1/PDGFRB/CFL2/CFLAR/MYLK3/TMOD1/TMOD4/TNNT1/CASQ1/CAPN3/ACTC1/ANKRD23/TNNT2/LMOD3/MYOZ2/MYPN/TCAP/TTN/NEB/ACTA1/LDB3/LMOD2/ANKRD1/ACTN2/NRAP/MYL2/MYH6/CSRP3/MYH7
GO:0048738	GO:0048738	cardiac muscle tissue development	195	-0.555087	-2.43692	1.9e-14	1.39e-11	1.2e-11	2145	tags=32%, list=14%, signal=28%	HEY1/MAPK11/KAT2A/SOX6/SMAD7/TSC1/MEF2C/MSX1/PIM1/EGLN1/AGT/DLL1/PTEN/PDGFRA/SIK1/TGFBR3/TGFBR2/NOX4/FGF2/PROX1/PDGFRB/NDRG4/TNNI1/BMP2/MYLK3/TBX2/ADAMTS9/S1PR1/RBP4/SHOX2/TBX5/IGF1/ZFPM2/DKK1/GJC1/RYR2/TBX18/VEGFA/ACTC1/ALPK3/MYO18B/TNNT2/ADRA1A/MYOCD/PLN/NPPA/MYLK2/TCAP/TTN/TNNC1/MYL3/NEB/MYBPC3/TNNI3/ANKRD1/ACTN2/XIRP2/NRAP/MYL2/MYH6/CSRP3/MYH7
GO:0014706	GO:0014706	striated muscle tissue development	208	-0.538241	-2.40151	3.95e-14	2.58e-11	2.23e-11	2145	tags=31%, list=14%, signal=27%	HEY1/MAPK11/KAT2A/SOX6/SMAD7/TSC1/MEF2C/MSX1/PIM1/EGLN1/AGT/DLL1/PTEN/PDGFRA/SIK1/TGFBR3/TWIST1/IFRD1/TGFBR2/NOX4/FGF2/PROX1/PDGFRB/NDRG4/TNNI1/BMP2/LOX/MYLK3/TBX2/ADAMTS9/S1PR1/RBP4/SHOX2/TBX5/IGF1/ZFPM2/DKK1/GJC1/RYR2/TBX18/VEGFA/ACTC1/ALPK3/MYO18B/TNNT2/ADRA1A/MYOCD/PLN/NPPA/MYLK2/TCAP/TTN/TNNC1/MYL3/NEB/MYBPC3/TNNI3/ANKRD1/ACTN2/XIRP2/NRAP/MYL2/MYH6/CSRP3/MYH7
GO:0010927	GO:0010927	cellular component assembly involved in morphogenesis	97	-0.67006	-2.66642	4.52e-14	2.65e-11	2.29e-11	1694	tags=39%, list=11%, signal=35%	ANK2/PHLDB1/EPB41L3/PDGFRA/AGFG1/PIKFYVE/DICER1/PROX1/PDGFRB/CFL2/CFLAR/PHLDB2/MYLK3/CNTNAP1/TMOD1/TMOD4/TNNT1/CASQ1/CAPN3/ACTC1/ANKRD23/TNNT2/LMOD3/MYOZ2/MYPN/TCAP/TTN/NEB/ACTA1/LDB3/LMOD2/ANKRD1/ACTN2/NRAP/MYL2/MYH6/CSRP3/MYH7
GO:0060537	GO:0060537	muscle tissue development	335	-0.464185	-2.19649	8.99e-14	4.79e-11	4.14e-11	2553	tags=32%, list=16%, signal=27%	ENG/BVES/DDX17/ASB2/RBPJ/ID2/DLL4/MEF2A/HOXD9/RXRG/FLCN/SAP30/EYA1/HOXD10/ELN/HEY1/MAPK11/KAT2A/SOX6/SMAD7/TSC1/MEF2C/MSX1/MYOZ1/PIM1/EGLN1/AGT/DLL1/CAV2/PTEN/PDGFRA/SIK1/TGFBR3/TWIST1/PKD2/IFRD1/TGFBR2/NOX4/CCNT2/MEOX2/HEYL/FGF2/PROX1/PRKAA1/PDGFRB/TBX1/ACTN3/NDRG4/CFL2/FOXN2/TNNI1/NR2F2/CYP26B1/BMP2/ZFAND5/CFLAR/LOX/MYLK3/SRPK3/TBX2/ADAMTS9/S1PR1/RBP4/CNTNAP1/HDAC9/SHOX2/TBX5/RBM24/IGF1/ZFPM2/ITGA7/DKK1/GJC1/RYR2/CASQ1/TBX18/PPARGC1A/VEGFA/ACTC1/ITGA8/ALPK3/MYO18B/TNNT2/ADRA1A/MYOCD/LMOD3/PLN/NPPA/MYOZ2/MYLK2/TCAP/TTN/TNNC1/MYL3/NEB/ACTA1/MYBPC3/TNNI3/ANKRD1/ACTN2/XIRP2/NRAP/MYL2/MYH6/CSRP3/MYH7
GO:0051146	GO:0051146	striated muscle cell differentiation	236	-0.503687	-2.27223	1.07e-12	5.01e-10	4.34e-10	2118	tags=28%, list=13%, signal=24%	KAT2A/SOX6/TSC1/MEF2C/MSX1/SYNPO2L/TANC1/MYOZ1/AGT/DLL1/CAV2/PDGFRA/SIK1/SPAG9/NOX4/GDF15/PROX1/PDGFRB/TBX1/ACTN3/CFL2/CYP26B1/BMP2/CFLAR/MYLK3/CNTNAP1/TMOD1/HDAC9/SHOX2/TBX5/RBM24/IGF1/DKK1/TMOD4/TNNT1/CASQ1/CAPN3/TBX18/TNFSF14/VEGFA/CACNA1H/ACTC1/ALPK3/ANKRD23/AVPR1A/MYO18B/TNNT2/ADRA1A/MYOCD/LMOD3/MYOZ2/MYPN/TCAP/TTN/NEB/ACTA1/LDB3/LMOD2/ANKRD1/ACTN2/NRAP/MYL2/MYH6/CSRP3/MYH7
GO:0007517	GO:0007517	muscle organ development	270	-0.472692	-2.16947	1.11e-12	5.01e-10	4.34e-10	2553	tags=33%, list=16%, signal=28%	ENG/BVES/DDX17/ASB2/RBPJ/DLL4/MEF2A/HOXD9/RXRG/ZFHX3/SAP30/FKTN/HOXD10/ELN/TCF15/SOX6/COL6A3/SMAD7/MEF2C/MSX1/MYOZ1/FGFRL1/EGLN1/DLL1/CAV2/POU6F1/MAPK12/TGFBR3/TWIST1/FHL1/CCNT2/MEOX2/HEYL/PROX1/PRKAA1/PAX7/TBX1/MKX/ACTN3/CFL2/FOXN2/TNNI1/NR2F2/CYP26B1/BMP2/CFLAR/LOX/SRPK3/S1PR1/CNTNAP1/CNTFR/HDAC9/SHOX2/RBM24/IGF1/ZFPM2/ITGA7/SGCA/RYR2/CASQ1/CAPN3/LAMA2/CACNA1H/PAX3/ACTC1/UNC45B/TNNT2/MYOCD/SMTNL1/LMOD3/MYOZ2/DES/MYLK2/ANKRD2/TCAP/TTN/TNNC1/MYL3/NEB/ACTA1/MYBPC3/TNNI3/ANKRD1/XIRP2/MYL2/MYH6/CSRP3/MYH7
GO:0003015	GO:0003015	heart process	213	-0.494707	-2.20472	1.43e-11	5.99e-09	5.19e-09	1021	tags=23%, list=6%, signal=22%	ADRB1/ADRA1D/TNNI1/EPAS1/TRDN/KCNA5/TMEM38B/ADRA1B/CELF2/TBX2/SCN3B/ATP1A2/SHOX2/TBX5/PDE4D/JAK2/TRPC1/HRC/GJC1/RYR2/EDNRB/HSPB7/ACE2/TBX18/CACNB2/CASQ2/ABCC9/CACNA1H/ACTC1/ADM/AVPR1A/TNNT2/ADRA1A/PLN/NPPA/DES/MYLK2/ATP2A1/TCAP/TTN/TNNC1/FOXN4/MYL3/MYBPC3/TNNI3/MYL2/MYH6/CSRP3/MYH7
GO:0060047	GO:0060047	heart contraction	202	-0.507567	-2.2468	1.66e-11	6.48e-09	5.61e-09	1021	tags=24%, list=6%, signal=23%	ADRB1/ADRA1D/TNNI1/EPAS1/TRDN/KCNA5/TMEM38B/ADRA1B/CELF2/TBX2/SCN3B/ATP1A2/SHOX2/TBX5/PDE4D/JAK2/TRPC1/HRC/GJC1/RYR2/EDNRB/HSPB7/ACE2/TBX18/CACNB2/CASQ2/ABCC9/CACNA1H/ACTC1/ADM/AVPR1A/TNNT2/ADRA1A/PLN/NPPA/DES/MYLK2/ATP2A1/TCAP/TTN/TNNC1/FOXN4/MYL3/MYBPC3/TNNI3/MYL2/MYH6/CSRP3/MYH7
GO:0044057	GO:0044057	regulation of system process	437	-0.39808	-1.91916	4.18e-11	1.53e-08	1.33e-08	1758	tags=26%, list=11%, signal=24%	STK39/AGT/ADA/KCNIP2/ANK2/WNK1/PTEN/LEP/NPR1/RAB8B/FABP5/FGF10/CACNA2D1/CAMK2D/DAB2/GLS/CACNB1/HGF/ZDHHC21/MMP2/DICER1/ARHGAP42/ADRA2A/ADRA2B/GSTM2/DOCK4/INHA/PTGER3/CD38/TNNI2/SSTR2/CRHBP/ACTN3/ADRB1/ADRA1D/TNNI1/EPAS1/TRDN/HRH2/KCNA5/TMEM100/LRRK2/PPARG/HAND2/FOXO1/NLGN1/TMEM38B/ADRA1B/CELF2/TBX2/SCN3B/ATP1A2/TNNC2/BMP6/SHOX2/TBX5/WASF3/PDE4D/CALCRL/JAK2/C1QTNF1/IGF1/TRPC1/ADRB2/SGCA/HRC/TNNT1/GJC1/ROCK2/RYR2/CASQ1/EDNRB/HSPB7/SMTNL2/ACE2/MLIP/TBX18/CACNB2/LPIN1/CASQ2/ABCC9/ADIPOQ/SHANK3/CACNA1H/OR51E2/CBLN1/AGTR1/TRIM63/ADM/AVPR1A/NPTX2/TNNT2/ADRA1A/VIP/MYOCD/SMTNL1/PLN/NPPA/SCN4A/DES/CYP19A1/MYLK2/ATP2A1/TNNC1/FOXN4/MYL3/NETO1/MYBPC3/TNNI3/MYL2/MYH6/CSRP3/MYH7
GO:0045214	GO:0045214	sarcomere organization	40	-0.779506	-2.65079	6.22e-11	2.14e-08	1.86e-08	1193	tags=48%, list=8%, signal=44%	PROX1/CFL2/MYLK3/TNNT1/CASQ1/CAPN3/ANKRD23/TNNT2/MYOZ2/MYPN/TCAP/TTN/LDB3/LMOD2/ANKRD1/ACTN2/MYH6/CSRP3/MYH7
GO:0055013	GO:0055013	cardiac muscle cell development	67	-0.678443	-2.5728	1e-10	3.27e-08	2.83e-08	1193	tags=30%, list=8%, signal=28%	PROX1/PDGFRB/MYLK3/SHOX2/TBX5/IGF1/TBX18/VEGFA/ACTC1/ALPK3/MYO18B/ADRA1A/TCAP/TTN/NEB/ACTN2/NRAP/MYL2/MYH6/CSRP3
GO:0031032	GO:0031032	actomyosin structure organization	185	-0.504375	-2.18621	1.73e-10	5.35e-08	4.63e-08	1276	tags=22%, list=8%, signal=20%	LPAR1/PROX1/ARHGEF15/PDGFRB/CFL2/FRMD3/FERMT2/CFLAR/SORBS1/PHLDB2/MYLK3/S1PR1/TMOD1/RAPGEF3/TMOD4/TNNT1/ROCK2/ARHGAP6/CASQ1/CAPN3/ACTC1/ANKRD23/MYO18B/TNNT2/LMOD3/MYOZ2/MYPN/TCAP/TTN/NEB/ACTA1/LDB3/LMOD2/ANKRD1/ACTN2/NRAP/MYL2/MYH6/CSRP3/MYH7
GO:0003007	GO:0003007	heart morphogenesis	222	-0.478559	-2.14856	2.07e-10	6.08e-08	5.26e-08	2553	tags=35%, list=16%, signal=29%	ENG/BBS7/SEC24B/ASB2/RBPJ/DLL4/NOS3/ASXL1/JAG1/EYA1/RNF207/OLFM1/ELN/HEY1/SMAD7/SOS1/MEF2C/ADAMTS1/SOX18/MSX1/SYNPO2L/NPY5R/NRP1/AHI1/FGFRL1/PITX2/PIM1/EGLN1/DLL1/CLDN5/TGFBR3/TWIST1/PKD2/DLC1/TGFBR2/SPRY1/SOX17/HEYL/TEK/PROX1/TBX1/NDRG4/MDM4/TNNI1/BMP2/TMEM100/SNAI1/HAND2/SMAD6/TBX2/S1PR1/RBP4/SHOX2/TBX5/NPHP3/ZFPM2/FOXF1/DKK1/RYR2/NODAL/VEGFA/CCDC39/ACTC1/TNNT2/MYLK2/TCAP/TTN/TNNC1/FOXN4/MYL3/MYBPC3/TNNI3/ANKRD1/XIRP2/MYL2/MYH6/MYH7
GO:0006941	GO:0006941	striated muscle contraction	149	-0.538682	-2.27542	3.83e-10	1.07e-07	9.26e-08	1153	tags=26%, list=7%, signal=24%	TNNI2/ACTN3/TNNI1/KCNA5/TMEM38B/ADRA1B/SCN3B/ATP1A2/TNNC2/PDE4D/PGAM2/HRC/TNNT1/GJC1/RYR2/CASQ1/ACE2/CACNB2/CASQ2/ABCC9/TNNT2/ADRA1A/LMOD3/PLN/NPPA/SCN4A/MYLK2/ATP2A1/TCAP/TTN/TNNC1/SMPX/MYL3/MYBPC3/TNNI3/MYL2/MYH6/CSRP3/MYH7
GO:0055006	GO:0055006	cardiac cell development	73	-0.653421	-2.50066	4.33e-10	1.15e-07	9.99e-08	1740	tags=33%, list=11%, signal=29%	AGT/PDGFRA/TGFBR3/SPRY1/PROX1/PDGFRB/MYLK3/SHOX2/TBX5/IGF1/TBX18/VEGFA/ACTC1/ALPK3/MYO18B/ADRA1A/TCAP/TTN/NEB/ACTN2/NRAP/MYL2/MYH6/CSRP3
GO:0055008	GO:0055008	cardiac muscle tissue morphogenesis	51	-0.721364	-2.59774	5.46e-10	1.34e-07	1.16e-07	962	tags=37%, list=6%, signal=35%	TNNI1/BMP2/S1PR1/ZFPM2/RYR2/ACTC1/TNNT2/MYLK2/TCAP/TTN/TNNC1/MYL3/MYBPC3/TNNI3/ANKRD1/XIRP2/MYL2/MYH6/MYH7
GO:0048644	GO:0048644	muscle organ morphogenesis	65	-0.674778	-2.53313	5.48e-10	1.34e-07	1.16e-07	1193	tags=35%, list=8%, signal=33%	PROX1/TBX1/TNNI1/BMP2/S1PR1/SHOX2/ZFPM2/RYR2/ACTC1/TNNT2/SMTNL1/MYLK2/TCAP/TTN/TNNC1/MYL3/MYBPC3/TNNI3/ANKRD1/XIRP2/MYL2/MYH6/MYH7
GO:1903522	GO:1903522	regulation of blood circulation	207	-0.478642	-2.13274	6.18e-10	1.45e-07	1.25e-07	1740	tags=29%, list=11%, signal=27%	AGT/ADA/KCNIP2/ANK2/LEP/CACNA2D1/CAMK2D/ZDHHC21/MMP2/ARHGAP42/ADRA2A/ADRA2B/GSTM2/DOCK4/CD38/ADRB1/ADRA1D/EPAS1/TRDN/HRH2/KCNA5/TMEM38B/ADRA1B/CELF2/TBX2/SCN3B/ATP1A2/SHOX2/TBX5/PDE4D/JAK2/TRPC1/HRC/GJC1/RYR2/EDNRB/HSPB7/SMTNL2/ACE2/TBX18/CACNB2/CASQ2/ABCC9/CACNA1H/AGTR1/ADM/AVPR1A/TNNT2/ADRA1A/SMTNL1/PLN/NPPA/DES/ATP2A1/FOXN4/MYL3/TNNI3/MYL2/MYH6/CSRP3/MYH7
GO:0060415	GO:0060415	muscle tissue morphogenesis	59	-0.687317	-2.56142	1.23e-09	2.67e-07	2.31e-07	1193	tags=37%, list=8%, signal=35%	PROX1/TBX1/TNNI1/BMP2/S1PR1/SHOX2/ZFPM2/RYR2/ACTC1/TNNT2/MYLK2/TCAP/TTN/TNNC1/MYL3/MYBPC3/TNNI3/ANKRD1/XIRP2/MYL2/MYH6/MYH7
GO:0008016	GO:0008016	regulation of heart contraction	169	-0.496441	-2.13943	1.23e-09	2.67e-07	2.31e-07	1021	tags=25%, list=6%, signal=23%	ADRB1/ADRA1D/EPAS1/TRDN/KCNA5/TMEM38B/ADRA1B/CELF2/TBX2/SCN3B/ATP1A2/SHOX2/TBX5/PDE4D/JAK2/TRPC1/HRC/GJC1/RYR2/EDNRB/HSPB7/ACE2/TBX18/CACNB2/CASQ2/ABCC9/CACNA1H/ADM/AVPR1A/TNNT2/ADRA1A/PLN/NPPA/DES/ATP2A1/FOXN4/MYL3/TNNI3/MYL2/MYH6/CSRP3/MYH7
GO:0033275	GO:0033275	actin-myosin filament sliding	13	-0.932451	-2.3595	2.55e-09	5.21e-07	4.51e-07	228	tags=69%, list=1%, signal=68%	ACTC1/TNNT2/MYLK2/TNNC1/MYH2/MYBPC3/MYL1/MYH6/MYH7
GO:0060048	GO:0060048	cardiac muscle contraction	116	-0.56725	-2.32642	2.58e-09	5.21e-07	4.51e-07	962	tags=26%, list=6%, signal=24%	TNNI1/KCNA5/TMEM38B/ADRA1B/SCN3B/ATP1A2/PDE4D/HRC/GJC1/RYR2/ACE2/CACNB2/CASQ2/ABCC9/TNNT2/ADRA1A/PLN/NPPA/MYLK2/ATP2A1/TCAP/TTN/TNNC1/MYL3/MYBPC3/TNNI3/MYL2/MYH6/CSRP3/MYH7
GO:0055007	GO:0055007	cardiac muscle cell differentiation	99	-0.589546	-2.34806	3.25e-09	6.35e-07	5.49e-07	2118	tags=32%, list=13%, signal=28%	KAT2A/SOX6/TSC1/MEF2C/AGT/DLL1/PDGFRA/SIK1/NOX4/PROX1/PDGFRB/BMP2/MYLK3/SHOX2/TBX5/IGF1/DKK1/TBX18/VEGFA/ACTC1/ALPK3/MYO18B/ADRA1A/MYOCD/TCAP/TTN/NEB/ACTN2/NRAP/MYL2/MYH6/CSRP3
GO:0035051	GO:0035051	cardiocyte differentiation	127	-0.549867	-2.27729	3.63e-09	6.87e-07	5.95e-07	2542	tags=36%, list=16%, signal=31%	BVES/ASB2/RBPJ/MEF2A/EGFR/JAG1/KAT2A/SOX6/TSC1/MEF2C/SOX18/PITX2/AGT/DLL1/PDGFRA/SIK1/TGFBR3/TWIST1/NOX4/SPRY1/SOX17/PROX1/PDGFRB/BMP2/HAND2/MYLK3/TBX2/SHOX2/TBX5/IGF1/DKK1/TBX18/VEGFA/ACTC1/ALPK3/MYO18B/ADRA1A/MYOCD/TCAP/TTN/NEB/ACTN2/NRAP/MYL2/MYH6/CSRP3
GO:0006937	GO:0006937	regulation of muscle contraction	132	-0.525945	-2.19915	6.91e-09	1.27e-06	1.09e-06	2319	tags=37%, list=15%, signal=32%	P2RX1/EDN2/PDE5A/RNF207/SMAD7/MYBPH/CLIC2/PLCE1/ADA/ANK2/CAMK2D/CACNB1/ZDHHC21/ARHGAP42/ADRA2A/ADRA2B/GSTM2/DOCK4/TNNI2/SSTR2/ACTN3/TNNI1/TMEM38B/ADRA1B/ATP1A2/TNNC2/PDE4D/CALCRL/ADRB2/HRC/TNNT1/RYR2/CASQ1/ACE2/CASQ2/TNNT2/ADRA1A/MYOCD/PLN/NPPA/SCN4A/MYLK2/ATP2A1/TNNC1/MYL3/MYBPC3/TNNI3/MYL2/MYH7
GO:0030049	GO:0030049	muscle filament sliding	12	-0.933984	-2.33402	1.66e-08	2.95e-06	2.56e-06	159	tags=67%, list=1%, signal=66%	TNNT2/MYLK2/TNNC1/MYH2/MYBPC3/MYL1/MYH6/MYH7
GO:0002181	GO:0002181	cytoplasmic translation	143	0.516201	2.09366	2.13e-08	3.67e-06	3.18e-06	4283	tags=57%, list=27%, signal=42%	RPL3/RPL12/RPL36/RPS4X/RPS19/RPS15A/RPL35/RPS3/RPL8/RPL18/RPL26/RPS8/RPS18/RPL24/RPL37A/RPL31/RPS29/RPL27A/RPL19/RPL5/RPS9/RPL18A/RPL9/RPS24/RPL14/RPLP1/RPL11/RPS25/RPS5/RPS28/RPS21/RPS13/RPL7A/RPS16/RPL13A/RPL38/RPS6/FAU/RPS11/RPL27/RPL22/RPS2/RPL37/RPS14/RPLP0/RPS12/RPL35A/RPL34/RPS23/RPL30/RPL23/EIF3D/EIF3G/RPL28/RPL32/RPL10A/EIF3F/DHX9/RPL6/RPSA/RPL23A/EIF3K/RPS20/RPL29/RPS15/EIF3I/RPL39/RPS10/PABPC1/RPL4/ZNF385A/EIF3L/EIF3B/RPLP2/RPS27A/UBA52/RWDD1/RPL17/EIF2D/RPS7/DPH5
GO:0090257	GO:0090257	regulation of muscle system process	188	-0.461949	-2.0088	2.95e-08	4.95e-06	4.28e-06	2582	tags=35%, list=16%, signal=30%	ATP2B4/LMCD1/TNNT3/PRKG1/NOS3/MEF2A/P2RX1/EDN2/PDE5A/RNF207/SMAD7/MYBPH/ROCK1/CLIC2/ERRFI1/PLCE1/AGT/ADA/ANK2/CAMK2D/CACNB1/ZDHHC21/ARHGAP42/ADRA2A/ADRA2B/GSTM2/DOCK4/TNNI2/SSTR2/ACTN3/TNNI1/PPARG/HAND2/FOXO1/TMEM38B/ADRA1B/ATP1A2/TNNC2/PDE4D/CALCRL/IGF1/ADRB2/SGCA/HRC/TNNT1/ROCK2/RYR2/CASQ1/ACE2/MLIP/CASQ2/TRIM63/TNNT2/ADRA1A/MYOCD/PLN/NPPA/SCN4A/MYLK2/ATP2A1/TNNC1/MYL3/MYBPC3/TNNI3/MYL2/MYH7
GO:0014888	GO:0014888	striated muscle adaptation	38	-0.729429	-2.43394	4.81e-08	7.84e-06	6.78e-06	1123	tags=45%, list=7%, signal=42%	IL15/ACTN3/TNNI1/CFLAR/PPARG/FOXO1/KLF15/TNNT1/MLIP/TRIM63/NPPA/MYOZ2/TCAP/TNNC1/ACTA1/MYH6/MYH7
GO:0008544	GO:0008544	epidermis development	257	0.426234	1.85848	2.15e-07	3.4e-05	2.94e-05	1609	tags=26%, list=10%, signal=24%	S100A7/ALOX15B/ABCA12/PTHLH/CALML5/KRT81/KRT6A/ST14/ETV4/SPRR1A/KRT8/SLITRK6/SFN/LAMB3/SULT2B1/OVOL1/GJB5/EDAR/EVPL/EREG/CRABP2/KRT86/DSP/FA2H/CDH3/MSX2/HOXC13/AQP3/CDSN/KRT7/SLC44A4/DLX3/COL17A1/SLC9A3R1/LAMC2/SPRR3/KRT6C/SPINT1/KLK14/GRHL2/KRT14/KRT5/WNT10A/IRF6/KRT4/ALX4/TPRN/ESRP1/KLK5/KRT16/KCNQ1/BNC1/GRHL3/NGFR/OVOL2/KRT15/FLNB/DCT/USH1C/PLS1/KRT17/TP63/VDR/OPN3/TMEM79/SMO/CNFN
GO:0043588	GO:0043588	skin development	223	0.437802	1.87006	2.73e-07	4.21e-05	3.65e-05	1609	tags=27%, list=10%, signal=25%	S100A7/ALOX15B/ABCA12/LTB/KRT81/KRT6A/ST14/ETV4/SPRR1A/KRT8/SFN/OVOL1/GJB3/EDAR/EVPL/EREG/KRT86/DSP/FA2H/CDH3/MSX2/HOXC13/AQP3/CDSN/CLDN4/KRT7/DLX3/ITGB6/LSR/SPRR3/KRT6C/COL1A1/GRHL2/JUP/KRT5/WNT10A/DACT2/ITGA3/IRF6/KRT4/ALX4/SLITRK5/KLK5/KRT16/DHCR24/ITGA2/GRHL3/NGFR/OVOL2/COL3A1/FLNB/ATP8A2/KRT17/TP63/VDR/OPN3/TFAP2B/TMEM79/SMO/ITGB4/CNFN
GO:0003300	GO:0003300	cardiac muscle hypertrophy	73	-0.590763	-2.26086	3.15e-07	4.74e-05	4.1e-05	858	tags=22%, list=5%, signal=21%	PPARG/HAND2/FOXO1/KLF15/IGF1/ROCK2/RYR2/MLIP/TRIM63/ADRA1A/NPPA/TCAP/TTN/MYH6/CSRP3/MYH7
GO:0042273	GO:0042273	ribosomal large subunit biogenesis	69	0.602872	2.19596	3.48e-07	5.06e-05	4.38e-05	4735	tags=59%, list=30%, signal=42%	RPL10L/RPL35/RPL26/BOP1/RPL24/RPL5/RPF2/RPL14/RPL11/RPL7A/RPL38/NOC2L/PES1/NLE1/EIF6/MRTO4/SURF6/RPLP0/NPM1/RPL35A/EBNA1BP2/RPL10A/NHP2/RPL6/RPL23A/DDX28/WDR74/ZNF622/NSA2/PPAN/RRS1/TRAF7/RSL1D1/MRPL20/FTSJ3/LAS1L/CINP/NIP7/RPL10/DHX30/NOP16
GO:0140014	GO:0140014	mitotic nuclear division	284	0.414907	1.82497	3.54e-07	5.06e-05	4.38e-05	3817	tags=35%, list=24%, signal=27%	BIRC5/MYBL2/CDT1/IL1B/MKI67/KIF4A/EREG/PKMYT1/CDC25C/CDC20/EDN3/CCDC8/DLGAP5/BMP7/UBE2C/CENPF/ESCO2/KIFC1/TGFA/NPM2/CDCA5/AURKB/KIF18B/CDCA2/ZWINT/BUB1/NEK2/TPX2/RPL24/TTK/CDC26/PTTG1/KIF2C/PTTG3P/BUB1B/KIF11/CDCA8/AURKA/NUSAP1/NDC80/NCAPH/KIF22/CCNB1/RCC1/BCL7C/EGF/ANLN/TOM1L1/MAD1L1/CHMP4C/KIF15/SMARCA4/ESPL1/CHMP3/NCAPG/NUDC/KIF18A/TACC3/HSPA1A/PSRC1/TNF/BCL7A/HSPA1B/KIF14/SMARCB1/AURKAIP1/CHMP6/CDC6/NCAPD2/NUMA1/CHMP2A/CHMP1A/PIN1/SMARCD2/CUL7/NSFL1C/CENPE/NUP62/BANF1/CHEK1/TRIP13/PLK1/RACGAP1/CHTF8/CHMP7/KATNB1/SMARCC1/CCDC61/UBE2S/INCENP/RRS1/PPP2R1A/CDK5RAP2/KLHL22/NCAPH2/ANAPC11/PRMT5/BECN1/DAPK3/LCMT1
GO:0007088	GO:0007088	regulation of mitotic nuclear division	102	0.531383	2.07194	3.63e-07	5.07e-05	4.38e-05	1750	tags=30%, list=11%, signal=27%	BIRC5/CDT1/IL1B/MKI67/EREG/PKMYT1/CDC25C/CDC20/EDN3/CCDC8/DLGAP5/BMP7/CENPF/TGFA/AURKB/CDCA2/ZWINT/BUB1/NEK2/TTK/BUB1B/CDCA8/AURKA/NUSAP1/NDC80/CCNB1/RCC1/EGF/TOM1L1/MAD1L1/ESPL1
GO:0014897	GO:0014897	striated muscle hypertrophy	75	-0.582327	-2.24707	4.18e-07	5.7e-05	4.93e-05	858	tags=21%, list=5%, signal=20%	PPARG/HAND2/FOXO1/KLF15/IGF1/ROCK2/RYR2/MLIP/TRIM63/ADRA1A/NPPA/TCAP/TTN/MYH6/CSRP3/MYH7
GO:0014896	GO:0014896	muscle hypertrophy	76	-0.574184	-2.21425	5.43e-07	7.24e-05	6.26e-05	858	tags=21%, list=5%, signal=20%	PPARG/HAND2/FOXO1/KLF15/IGF1/ROCK2/RYR2/MLIP/TRIM63/ADRA1A/NPPA/TCAP/TTN/MYH6/CSRP3/MYH7
GO:0043434	GO:0043434	response to peptide hormone	344	-0.366626	-1.73964	5.7e-07	7.42e-05	6.42e-05	2128	tags=23%, list=14%, signal=21%	PIK3CA/POMC/GAL/VPS13C/TSC1/SCNN1D/ROCK1/KL/FER/ECHDC3/ERRFI1/AGT/CAV2/STAT2/GPR173/LEP/SIK2/LPIN3/TGFBR3/KAT2B/MAP1B/CPEB2/RHOQ/SLC39A14/ITGB3/DDR2/STAT4/CTSK/GDF15/PRKAA1/CPEB1/TSHR/PIK3C2A/CRHBP/GPT/IRS2/GNAI1/CRHR2/HSD11B2/UCP3/CFLAR/SORBS1/TWIST2/PPARG/GRB14/FOXO1/PID1/GHR/CDO1/OGT/HDAC9/KLF15/JAK2/TIMP4/SLC2A4/LPL/ACVR1C/ROCK2/PDK4/EDNRB/PFKFB1/LPIN1/ADIPOQ/PCSK1/LHCGR/PDE3B/PCK1/AGTR1/CAMK2A/ADM/PNPLA3/GH1/PLA2G1B/ACTN2/CELA2A/REG3A/CYP11B1/CSRP3/REG1A/REG1B
GO:0009913	GO:0009913	epidermal cell differentiation	154	0.477481	1.96093	6.37e-07	8.11e-05	7.02e-05	1609	tags=31%, list=10%, signal=28%	S100A7/ALOX15B/ABCA12/KRT81/KRT6A/ST14/ETV4/SPRR1A/KRT8/SLITRK6/SFN/SULT2B1/OVOL1/EVPL/EREG/KRT86/DSP/FA2H/CDH3/MSX2/AQP3/CDSN/KRT7/SLC44A4/DLX3/SLC9A3R1/SPRR3/KRT6C/GRHL2/KRT5/IRF6/KRT4/TPRN/ESRP1/KLK5/KRT16/KCNQ1/OVOL2/FLNB/USH1C/PLS1/KRT17/TP63/VDR/OPN3/TMEM79/CNFN
GO:0042254	GO:0042254	ribosome biogenesis	279	0.400759	1.76315	7.06e-07	8.8e-05	7.62e-05	5355	tags=48%, list=34%, signal=32%	RPL10L/RPS19/RMRP/RPL35/RPL26/BOP1/RPS8/RPL24/EXOSC4/RPL5/NPM3/RPF2/RPS24/EXOSC5/FBL/RPUSD2/RPL14/SART1/RPL11/RPS25/RPS5/RPS28/RPS21/ISG20/RPL7A/RPS16/RPL38/DDX54/RPS6/RRP1/REXO4/NOC2L/RPL27/RRP7A/PES1/RRP12/NLE1/NOB1/EIF6/RPS14/MRTO4/SURF6/GAR1/RPLP0/TRMT112/NPM1/RPL35A/DDX49/GRWD1/DCAF13/TBL3/PELP1/EBNA1BP2/RPL10A/NHP2/RPL6/ISG20L2/RPSA/RPL23A/WDR18/DDX28/TSR2/PIH1D1/PA2G4/MRM1/WDR74/RPUSD1/UTP3/BYSL/RPS15/WDR46/ZNF622/POP7/NSA2/SHQ1/PPAN/ERCC2/RRS1/SUV39H1/PDCD11/UTP14A/C1QBP/DDX27/GPATCH4/TRAF7/RSL1D1/MRPL20/MRPS2/KRI1/PINX1/FTSJ3/DHX37/DKC1/EIF4A3/AATF/RPP25/LAS1L/ABT1/RAN/RRP9/PWP2/CINP/RPS7/NOLC1/NIP7/RPL10/PIN4/GEMIN4/EXOSC7/GNL2/DHX30/NSUN5/NOP16/ERAL1/IMP3/ZNF658/RBFA/METTL18/SIRT7/MYBBP1A/MRPS11/MRPS7/MPV17L2/NOP56/DDX10/METTL16/XRCC5/NOL6/EMG1/EXOSC3/NGRN/DDX31/FDXACB1
GO:0003229	GO:0003229	ventricular cardiac muscle tissue development	48	-0.6494	-2.26694	8.87e-07	0.00010832	9.37e-05	1193	tags=29%, list=8%, signal=27%	PROX1/TNNI1/ADAMTS9/TBX5/ZFPM2/RYR2/TNNT2/TNNC1/MYL3/MYBPC3/TNNI3/MYL2/MYH6/MYH7
GO:0051783	GO:0051783	regulation of nuclear division	119	0.505651	1.99676	9.96e-07	0.00011912	0.00010308	1971	tags=31%, list=13%, signal=27%	BIRC5/WNT4/CDT1/IL1B/MKI67/EREG/PKMYT1/CDC25C/CDC20/EDN3/CCDC8/DLGAP5/MSX2/BMP7/CENPF/TGFA/NPM2/AURKB/CDCA2/ZWINT/BUB1/NEK2/TTK/BUB1B/CDCA8/AURKA/NUSAP1/NDC80/LIF/CCNB1/RCC1/EGF/TOM1L1/MAD1L1/ESPL1/CALR/TNF
GO:0003018	GO:0003018	vascular process in circulatory system	231	-0.403654	-1.81404	1.11e-06	0.00012972	0.00011225	2582	tags=36%, list=16%, signal=30%	ATP2B4/SLC29A4/SLC29A2/PRKG1/SOD3/NOS3/ABCC3/ATP1B2/P2RX1/TJP2/EDN2/RAMP2/AGER/TJP1/COMP/ROCK1/P2RY1/SLC38A2/PTP4A3/KCNJ8/SOD2/AGT/LEP/NPR1/CLDN5/FABP5/SLC6A4/CDH5/ATP8A1/VSTM4/ZDHHC21/MMP2/ARHGAP42/ADRA2A/ADRA2B/TEK/DOCK4/PLA2G6/CD38/SLC2A13/PIK3C2A/CD36/SLC16A12/ADRB1/ANGPT1/LEPR/ADRA1D/FERMT2/HRH2/KCNA5/ITGA1/MYLK3/SLC6A20/ADRA1B/ATP1A2/SLCO1C1/BMP6/SLC4A4/SLC16A7/PDE2A/SLC2A4/SLC22A3/ADRB2/ROCK2/EDNRB/SMTNL2/SLC2A3/ACE2/AKAP12/GPR4/SLC1A3/ADRB3/ABCC9/VEGFA/PDE3A/AGTR1/SLC6A1/ADM/AVPR1A/ADRA1A/SMTNL1/NPPA/CRP
GO:0003231	GO:0003231	cardiac ventricle development	111	-0.492297	-1.99796	1.72e-06	0.00019823	0.00017153	2553	tags=32%, list=16%, signal=27%	ENG/RBPJ/DLL4/NOS3/JAG1/HEY1/SMAD7/MEF2C/NPY5R/FGFRL1/EGLN1/TGFBR3/TGFBR2/HEYL/PROX1/MDM4/TNNI1/HAND2/SMAD6/TBX5/PDE2A/ZFPM2/FOXF1/GREB1L/RYR2/TNNT2/MYOCD/TNNC1/MYL3/MYBPC3/TNNI3/XIRP2/MYL2/MYH6/MYH7
GO:0016072	GO:0016072	rRNA metabolic process	238	0.404471	1.74058	2.21e-06	0.00024902	0.00021549	4524	tags=40%, list=29%, signal=29%	RPS19/RMRP/RPL35/RPL26/BOP1/RPS8/EXOSC4/RPL5/NPM3/RPF2/MAPT/RPS24/EXOSC5/FBL/RPUSD2/RPL14/SART1/RPL11/RPS25/RPS28/RPS21/ISG20/RPL7A/RPS16/DDX54/SMARCA4/RPS6/RRP1/REXO4/RPL27/RRP7A/TP53/PES1/RRP12/NOB1/EIF6/RPS14/MRTO4/GAR1/TRMT112/RPL35A/DDX49/DCAF13/GTF3C6/SMARCB1/TBL3/PELP1/EBNA1BP2/RPL10A/NHP2/WDR18/TSR2/PIH1D1/PA2G4/MRM1/WDR74/RPUSD1/UTP3/BYSL/RPS15/WDR46/POP7/NCL/NSA2/SHQ1/PPAN/GTF3C4/ERCC2/RRS1/SUV39H1/PDCD11/UTP14A/DDX27/GTF3C1/DEDD2/TCOF1/RSL1D1/KRI1/POLR1E/FTSJ3/DHX37/DKC1/EIF4A3/RPP25/LAS1L/ABT1/RRP9/PWP2/RPS7/BRF1/NOLC1/PIN4/GTF3C5/GEMIN4/EXOSC7
GO:1901652	GO:1901652	response to peptide	417	-0.339882	-1.6307	2.71e-06	0.0002998	0.00025943	2138	tags=23%, list=14%, signal=20%	AGER/PIK3CA/POMC/GAL/VPS13C/TSC1/SCNN1D/ROCK1/KL/FER/ECHDC3/FYN/ERRFI1/KLF11/ID1/AGT/CAV2/STAT2/GPR173/LEP/SIK2/LPIN3/CACNA2D1/TGFBR3/KAT2B/CACNB1/TLR4/MAP1B/CPEB2/RHOQ/MMP2/SLC39A14/ITGB3/DDR2/STAT4/CTSK/GDF15/PRKAA1/CPEB1/TSHR/PIK3C2A/CRHBP/CD36/GPT/IRS2/GNAI1/CRHR2/HSD11B2/UCP3/CFLAR/SORBS1/TWIST2/PPARG/CACNA1A/GRB14/FOXO1/PID1/GHR/CDO1/OGT/HDAC9/KLF15/JAK2/TIMP4/SLC2A4/IGF1/NLRP1/ADRB2/LPL/ACVR1C/ROCK2/PDK4/EDNRB/PFKFB1/LPIN1/ADIPOQ/PCSK1/LHCGR/PDE3B/PCK1/AGTR1/CAMK2A/ADM/PNPLA3/MMP3/GH1/PLA2G1B/ACTN2/CELA2A/REG3A/CYP11B1/CSRP3/REG1A/REG1B
GO:0006942	GO:0006942	regulation of striated muscle contraction	78	-0.558627	-2.1443	2.85e-06	0.00030914	0.00026751	1069	tags=37%, list=7%, signal=35%	PDE5A/RNF207/SMAD7/MYBPH/CLIC2/ANK2/CAMK2D/GSTM2/ACTN3/TNNI1/TMEM38B/ADRA1B/ATP1A2/PDE4D/HRC/RYR2/CASQ1/ACE2/CASQ2/ADRA1A/PLN/NPPA/SCN4A/ATP2A1/MYL3/MYBPC3/TNNI3/MYL2/MYH7
GO:0055003	GO:0055003	cardiac myofibril assembly	18	-0.810136	-2.24539	3.06e-06	0.00032587	0.00028199	1193	tags=61%, list=8%, signal=57%	PDGFRA/PROX1/PDGFRB/MYLK3/ACTC1/TCAP/TTN/NEB/NRAP/MYL2/CSRP3
GO:0003205	GO:0003205	cardiac chamber development	147	-0.458271	-1.93232	3.12e-06	0.00032667	0.00028268	2145	tags=29%, list=14%, signal=25%	HEY1/SMAD7/SOS1/MEF2C/ADAMTS1/NPY5R/NRP1/FGFRL1/EGLN1/ANK2/TGFBR3/TGFBR2/HEYL/TEK/PROX1/TBX1/MDM4/TNNI1/BMP2/HAND2/SMAD6/TBX2/RBP4/SHOX2/TBX5/NPHP3/PDE2A/ZFPM2/FOXF1/GREB1L/RYR2/ADAMTS6/TNNT2/MYOCD/TNNC1/MYL3/MYBPC3/TNNI3/XIRP2/MYL2/MYH6/MYH7
GO:0070252	GO:0070252	actin-mediated cell contraction	86	-0.533122	-2.07573	3.48e-06	0.00035741	0.00030928	920	tags=22%, list=6%, signal=21%	KCNA5/SCN3B/ATP1A2/PDE4D/GJC1/RYR2/CACNB2/ABCC9/ACTC1/TNNT2/PLN/MYLK2/ATP2A1/TNNC1/MYH2/MYBPC3/MYL1/MYH6/MYH7
GO:0030216	GO:0030216	keratinocyte differentiation	105	0.50015	1.95971	4.26e-06	0.0004301	0.00037219	1609	tags=33%, list=10%, signal=30%	S100A7/ALOX15B/ABCA12/KRT81/KRT6A/ST14/ETV4/SPRR1A/KRT8/SFN/EVPL/EREG/KRT86/DSP/CDH3/MSX2/AQP3/CDSN/KRT7/SPRR3/KRT6C/GRHL2/KRT5/IRF6/KRT4/KLK5/KRT16/OVOL2/FLNB/KRT17/TP63/VDR/OPN3/TMEM79/CNFN
GO:0055010	GO:0055010	ventricular cardiac muscle tissue morphogenesis	39	-0.673114	-2.26949	4.41e-06	0.00043802	0.00037904	542	tags=31%, list=3%, signal=30%	PROX1/TNNI1/ZFPM2/RYR2/TNNT2/TNNC1/MYL3/MYBPC3/TNNI3/MYL2/MYH6/MYH7
GO:0050900	GO:0050900	leukocyte migration	322	0.381051	1.6939	4.5e-06	0.00043951	0.00038033	2576	tags=28%, list=16%, signal=24%	S100A7/TNFSF11/CHGA/S100A14/CXCL13/TREM2/CXCR3/IL1B/CCR5/PADI2/CCR6/CX3CR1/RHOH/EDN3/MMP9/PODXL2/CCL5/RET/RPS19/PLA2G7/ITGB2/ADORA1/SPN/CCL22/TMEM102/CCL3/CCL18/ITGA3/IL34/MDK/PTN/CXCL17/F7/F2RL1/SELPLG/CXCL10/ITGA2/CCL8/RAC2/GATA3/LCK/PYCARD/CXCL5/IL27RA/CORO1A/CXCL9/CD300A/SLC12A2/CCL4/PREX1/NINJ1/CALCA/ADTRP/HMOX1/TRPM2/GCNT1/CXCL16/VAV3/ARHGEF5/CCR2/TNFRSF18/CX3CL1/APP/TRPV4/CALR/TNF/CTSG/CCL28/SYK/AIF1/SRC/CXADR/CXCR5/ZP3/HOXA7/FADD/PTAFR/CSF1R/CXCL6/VAV1/P2RX4/PPIB/THY1/ITGAL/HCK/ITGB7/LGALS9/LGMN/SLAMF8
GO:0006063	GO:0006063	uronic acid metabolic process	14	0.840694	2.18133	4.8e-06	0.0004524	0.00039148	1090	tags=57%, list=7%, signal=53%	UGT2B28/UGT2B10/UGT2B11/UGT2B17/UGT2B15/SORD/UGT2B7/UGT2B4
GO:0019585	GO:0019585	glucuronate metabolic process	14	0.840694	2.18133	4.8e-06	0.0004524	0.00039148	1090	tags=57%, list=7%, signal=53%	UGT2B28/UGT2B10/UGT2B11/UGT2B17/UGT2B15/SORD/UGT2B7/UGT2B4
GO:0022409	GO:0022409	positive regulation of cell-cell adhesion	274	0.380688	1.66773	4.86e-06	0.0004524	0.00039148	3353	tags=35%, list=21%, signal=28%	TNFSF11/CEACAM6/CXCL13/IL1B/IL4I1/KIF26B/RHOH/BMP7/FGB/VTCN1/CCL5/PRKCZ/IGFBP2/RPS3/ITGB2/FOXA1/EFNB3/CD24/XBP1/MDK/SKAP1/MYB/CD3E/HLA-DQB2/MEGF10/EGR3/FUT3/GATA3/LCK/HLA-DPB1/PYCARD/IL27RA/CORO1A/PTPN6/CARD11/HLA-G/CD6/CD27/LILRB4/GCNT2/HLA-DQA2/GCNT1/ANK3/CD5/SART1/ICOSLG/CSK/CCDC88B/FCHO1/SMARCA4/SOX12/CCR2/CD4/CX3CL1/CD83/TNF/CTSG/SYK/AIF1/SRC/IL12RB1/HLA-DQA1/ZP3/FADD/FGA/HLA-DOA/SOX4/PTAFR/RUNX3/VAV1/SMARCB1/DUSP10/THY1/LEF1/HLA-DQB1/LGALS9/SASH3/CD70/IL2RG/BAD/CD86/CD40LG/HLA-DRB5/CD74/HLA-DPA1/HLA-DRA/SMARCD2/HSPD1/IL1RL2/F11R/ZBTB7B/IL6/WNT5A/RASAL3/RASGRP1/SMARCC1
GO:0043500	GO:0043500	muscle adaptation	92	-0.510759	-2.02987	5.33e-06	0.00048851	0.00042273	1123	tags=25%, list=7%, signal=23%	IL15/ACTN3/TNNI1/CFLAR/PPARG/HAND2/FOXO1/KLF15/IGF1/SGCA/TNNT1/ROCK2/CASQ1/MLIP/TRIM63/ADRA1A/NPPA/MYOZ2/TCAP/TNNC1/ACTA1/MYH6/MYH7
GO:0000280	GO:0000280	nuclear division	373	0.361682	1.62963	6.07e-06	0.00054734	0.00047363	3817	tags=32%, list=24%, signal=25%	RPL10L/BIRC5/WNT4/MYBL2/CDT1/IL1B/MKI67/KIF4A/EREG/PKMYT1/CDC25C/CDC20/EDN3/CCDC8/DLGAP5/MSX2/BMP7/UBE2C/CENPF/ESCO2/KIFC1/TGFA/NPM2/CDCA5/AURKB/KIF18B/CDCA2/ZWINT/BUB1/NEK2/TOP2A/TPX2/RPL24/TTK/CDC26/PTTG1/CKS2/KIF2C/ASPM/RAD51/PTTG3P/BUB1B/KIF11/CDCA8/AURKA/NUSAP1/NDC80/NCAPH/LIF/KIF22/CCNB1/CCNB2/RCC1/BCL7C/HSPA2/EGF/ANLN/TOM1L1/MAD1L1/CHMP4C/KIF15/SMARCA4/ESPL1/CHMP3/NCAPG/NUDC/KIF18A/CALR/RAD54L/TACC3/HSPA1A/PSRC1/TNF/BCL7A/HSPA1B/KIF14/SMARCB1/EHMT2/AURKAIP1/CHMP6/CDC6/NCAPD2/NUMA1/CHMP2A/FANCA/CHMP1A/PIN1/SMARCD2/CUL7/NSFL1C/CENPE/NUP62/BANF1/CHEK1/TRIP13/PLK1/SPIRE2/WNT5A/RACGAP1/CHTF8/CHMP7/KATNB1/KLHDC3/SMARCC1/PSMD13/CCDC61/UBE2S/INCENP/RRS1/PPP2R1A/FZR1/CDK5RAP2/KLHL22/NCAPH2/ANAPC11/PRMT5/BECN1/TDRKH/DAPK3/UBB/LCMT1
GO:0030048	GO:0030048	actin filament-based movement	115	-0.476634	-1.94912	7.78e-06	0.00069062	0.00059762	920	tags=17%, list=6%, signal=16%	KCNA5/SCN3B/ATP1A2/PDE4D/GJC1/RYR2/CACNB2/ABCC9/ACTC1/TNNT2/PLN/MYLK2/MYO7B/ATP2A1/TNNC1/MYH2/MYBPC3/MYL1/MYH6/MYH7
GO:0071674	GO:0071674	mononuclear cell migration	160	0.449946	1.8504	8.72e-06	0.00076278	0.00066007	3069	tags=34%, list=20%, signal=27%	S100A7/TNFSF11/S100A14/CXCL13/CCR5/PADI2/CCR6/CX3CR1/CCL5/RET/RPS19/PLA2G7/SPN/CCL22/TMEM102/CCL3/CCL18/IL34/MDK/CXCL17/CXCL10/CCL8/GATA3/PYCARD/IL27RA/CORO1A/SLC12A2/CCL4/CALCA/ADTRP/TRPM2/CXCL16/ARHGEF5/CCR2/CX3CL1/APP/TRPV4/CALR/TNF/CTSG/AIF1/FADD/CSF1R/ITGAL/ITGB7/LGALS9/LGMN/SLAMF8/CXCL11/TRPM4/SPI1/CCR1/CCL13/F11R
GO:0106106	GO:0106106	cold-induced thermogenesis	134	-0.456538	-1.9127	9.04e-06	0.00076843	0.00066495	3074	tags=44%, list=20%, signal=36%	LNPEP/ACHE/NPR3/NOVA2/CEBPB/ADIPOR2/MFAP2/CAV1/PLCL1/GRB10/ABHD6/KDM3A/PTH2R/APPL2/RBPJ/RHEB/ADAMTS5/FLCN/PEMT/CIDEA/PPARGC1B/ELOVL3/G0S2/ALDH1A1/LAMA4/ID1/LEP/PRDM16/YBX2/FABP5/TLR4/NOVA1/PRKAB2/DDIT3/TSHR/IL15/PLCL2/ACADL/CD36/ACTN3/ADRB1/LEPR/EPAS1/FABP4/ELOVL6/OGT/SCD/JAK2/IRF4/ADRB2/NR1D1/EBF2/LPIN1/PPARGC1A/ADRB3/VEGFA/ADIPOQ/ACSL1/IL18R1
GO:0120161	GO:0120161	regulation of cold-induced thermogenesis	134	-0.456538	-1.9127	9.04e-06	0.00076843	0.00066495	3074	tags=44%, list=20%, signal=36%	LNPEP/ACHE/NPR3/NOVA2/CEBPB/ADIPOR2/MFAP2/CAV1/PLCL1/GRB10/ABHD6/KDM3A/PTH2R/APPL2/RBPJ/RHEB/ADAMTS5/FLCN/PEMT/CIDEA/PPARGC1B/ELOVL3/G0S2/ALDH1A1/LAMA4/ID1/LEP/PRDM16/YBX2/FABP5/TLR4/NOVA1/PRKAB2/DDIT3/TSHR/IL15/PLCL2/ACADL/CD36/ACTN3/ADRB1/LEPR/EPAS1/FABP4/ELOVL6/OGT/SCD/JAK2/IRF4/ADRB2/NR1D1/EBF2/LPIN1/PPARGC1A/ADRB3/VEGFA/ADIPOQ/ACSL1/IL18R1
GO:0003299	GO:0003299	muscle hypertrophy in response to stress	21	-0.779062	-2.2489	9.74e-06	0.00078181	0.00067653	858	tags=38%, list=5%, signal=36%	PPARG/FOXO1/KLF15/MLIP/NPPA/TCAP/MYH6/MYH7
GO:0014887	GO:0014887	cardiac muscle adaptation	21	-0.779062	-2.2489	9.74e-06	0.00078181	0.00067653	858	tags=38%, list=5%, signal=36%	PPARG/FOXO1/KLF15/MLIP/NPPA/TCAP/MYH6/MYH7
GO:0014898	GO:0014898	cardiac muscle hypertrophy in response to stress	21	-0.779062	-2.2489	9.74e-06	0.00078181	0.00067653	858	tags=38%, list=5%, signal=36%	PPARG/FOXO1/KLF15/MLIP/NPPA/TCAP/MYH6/MYH7
GO:1990845	GO:1990845	adaptive thermogenesis	143	-0.444281	-1.85953	9.71e-06	0.00078181	0.00067653	3074	tags=43%, list=20%, signal=35%	LNPEP/ACHE/NPR3/NOVA2/CEBPB/ADIPOR2/MFAP2/CAV1/PLCL1/GRB10/TRPV1/ABHD6/KDM3A/PTH2R/APPL2/RBPJ/RHEB/ADAMTS5/BMP8A/FLCN/PEMT/CIDEA/PPARGC1B/ELOVL3/G0S2/ALDH1A1/LAMA4/ID1/LEP/PRDM16/YBX2/FABP5/TLR4/NOVA1/PRKAB2/DDIT3/TSHR/IL15/PLCL2/ACADL/CD36/ACTN3/ADRB1/LEPR/UCP3/EPAS1/FABP4/ELOVL6/OGT/SCD/JAK2/IRF4/ADRB2/NR1D1/EBF2/LPIN1/PPARGC1A/ADRB3/VEGFA/ADIPOQ/ACSL1/IL18R1
GO:0022407	GO:0022407	regulation of cell-cell adhesion	406	0.355187	1.61577	1.17e-05	0.00093025	0.00080498	3097	tags=30%, list=20%, signal=25%	TNFSF11/SCGB1A1/ABCA12/PLA2G2D/CEACAM6/B4GALNT2/CXCL13/WNT4/IL1B/SPINT2/IL4I1/ERBB2/CDH1/EPCAM/EPHB3/KIF26B/RHOH/CELSR2/BMP7/CDSN/FGB/VTCN1/CCL5/PRKCZ/IGFBP2/RPS3/ITGB2/SPN/FOXA1/IL1RN/EFNB3/CD24/XBP1/FGL1/MDK/SKAP1/MYB/CD3E/HLA-DQB2/MEGF10/EGR3/FUT3/GATA3/LCK/HLA-DPB1/PYCARD/IL27RA/CORO1A/PTPN6/CARD11/HLA-G/CD6/CD300A/CD27/LILRB4/GCNT2/ADTRP/HLA-DQA2/GCNT1/TIGIT/ANK3/CD5/TNFAIP8L2/SART1/ICOSLG/CSK/CCDC88B/MAD1L1/LGALS7B/FCHO1/SMARCA4/SOX12/CCR2/CD4/PKHD1/CX3CL1/TRPV4/CD83/TNF/CTSG/CCL28/SYK/AIF1/SRC/IL12RB1/HLA-DQA1/ZP3/SDC4/FADD/FGA/HLA-DOA/SOX4/PTAFR/RUNX3/PRDX2/ABAT/VAV1/SMARCB1/DUSP10/THY1/LEF1/NF2/HLA-DQB1/LGALS9/SASH3/SCRIB/CD70/IL2RG/BAD/CD86/CD40LG/HLA-DRB5/CD74/HLA-DPA1/EPHA7/HLA-DRA/SPI1/SMARCD2/MYADM/HSPD1/IL1RL2/F11R/CD9
GO:0002922	GO:0002922	positive regulation of humoral immune response	16	0.786218	2.11154	1.24e-05	0.00096818	0.00083781	2059	tags=62%, list=13%, signal=54%	KLK3/TREM2/IL1B/PGC/HPX/KLK5/KLK7/TNF/ZP3/FCER2
GO:0000070	GO:0000070	mitotic sister chromatid segregation	181	0.428656	1.78967	1.3e-05	0.00100044	0.00086572	4363	tags=41%, list=28%, signal=30%	BIRC5/CDT1/KIF4A/CDC20/DLGAP5/UBE2C/CENPF/ESCO2/KIFC1/CDCA5/AURKB/KIF18B/ZWINT/BUB1/NEK2/TTK/CDC26/PTTG1/KIF2C/PTTG3P/BUB1B/KIF11/CDCA8/NUSAP1/NDC80/NCAPH/KIF22/CCNB1/BCL7C/MAD1L1/CHMP4C/SMARCA4/ESPL1/CHMP3/NCAPG/NUDC/KIF18A/TACC3/PSRC1/BCL7A/KIF14/SMARCB1/CHMP6/CDC6/NCAPD2/NUMA1/CHMP2A/CHMP1A/SMARCD2/CENPE/NUP62/TRIP13/PLK1/RACGAP1/CHTF8/CHMP7/KATNB1/SMARCC1/INCENP/RRS1/PPP2R1A/CDK5RAP2/KLHL22/NCAPH2/ANAPC11/BECN1/LCMT1/PINX1/SMARCA2/RAN/NUF2/CHMP4B/IK/TUBG1/SMARCE1
GO:0032543	GO:0032543	mitochondrial translation	120	0.467262	1.85149	1.68e-05	0.00127639	0.00110451	5923	tags=59%, list=38%, signal=37%	MRPS24/GADD45GIP1/MRPL14/MRPS34/MRPL54/MRPL51/TUFM/MRPL28/MRPS18C/MRPL17/TRUB2/MRPL27/MRPL11/AURKAIP1/MRPL49/MRPS26/MRPL3/MRPS18A/AARS2/MRPS12/MRPL52/MRPL24/MRPS17/MRPL12/TSFM/MRPL48/SHMT2/MRPL55/CHCHD1/TACO1/C1QBP/EARS2/MRPS18B/MRPL40/MRPL53/MRPL4/SARS2/MRPL20/MRPS2/MRPL45/NDUFA7/LARS2/MRPL43/MRPS33/NOA1/TARS2/MRPL23/MRPS21/MRPL9/DAP3/MRPL18/MRPL37/MRPS11/MRPS16/MRPS7/MPV17L2/MRPL2/NGRN/MRPL30/MRPS23/MRPL21/MRPS9/MRPS28/MRPS35/MTG1/MRPL13/MRPS31/MRPL47/RPUSD3/RMND1/MRPL10
GO:0009074	GO:0009074	aromatic amino acid family catabolic process	12	0.8447	2.07686	1.79e-05	0.00133209	0.00115272	1767	tags=75%, list=11%, signal=67%	TAT/HPD/IL4I1/HGD/KMO/GSTZ1/AFMID/HAAO/KYNU
GO:0006570	GO:0006570	tyrosine metabolic process	12	0.843577	2.0741	1.82e-05	0.00133209	0.00115272	1404	tags=67%, list=9%, signal=61%	IYD/TAT/HPD/IL4I1/HGD/TTC36/GSTZ1/DCT
GO:0048732	GO:0048732	gland development	362	0.35491	1.59668	1.8e-05	0.00133209	0.00115272	3314	tags=32%, list=21%, signal=26%	TNFSF11/ALOX15B/CSN2/ONECUT2/ASCL1/WNT4/HMGCS2/WNT7B/CDH1/EPHB3/EDAR/PITX1/COBL/ATP2C2/FA2H/MSX2/BMP7/IGSF3/ESR1/SLC9A3R1/PCSK9/TGFA/SRD5A1/AREG/FKBP4/LSR/CSN3/RAP1GAP/CRIP1/STRA6/CRHR1/HAMP/FOXA1/TNC/PRLR/XDH/PGR/HPN/ERBB4/RPS6KA1/WNT10A/OXTR/FGF1/SOX10/XBP1/FGL1/IRF6/MDK/PTN/SFRP1/DRD2/ITGA2/NRG3/ESRP2/GATA3/DDR1/AURKA/IQGAP3/HNF1A/HMOX1/TP63/VDR/SERPINB5/SEMA3C/CCNB2/SMO/EGF/WLS/MAD1L1/NRG1/CSMD1/TYMS/DEAF1/DAG1/NKX3-1/CAPN1/PRKCSH/SOX9/TNF/SRC/DKK3/APRT/CADM1/FADD/RPLP0/MGMT/DNAAF1/PRDX2/CSF1R/SMARCB1/RARG/LEF1/LAMA1/SCRIB/UCP2/SLC7A5/PYGO2/ORAI1/WNT2/PDGFA/APLN/E2F8/ARHGAP35/SOSTDC1/UMPS/MAP2K2/SIX4/CTNNB1/ARMC5/POLB/NTN4/FGFR2/ZBTB7B/IL6/WNT5A/GFER/LBH
GO:0010880	GO:0010880	regulation of release of sequestered calcium ion into cytosol by sarcoplasmic reticulum	26	-0.734322	-2.23111	1.94e-05	0.00140048	0.00121189	1925	tags=50%, list=12%, signal=44%	CLIC2/ANK2/CAMK2D/GSTM2/TRDN/TMEM38B/ATP1A2/PDE4D/HRC/RYR2/CASQ1/CASQ2/PLN
GO:0043462	GO:0043462	regulation of ATP-dependent activity	63	-0.561889	-2.09685	1.97e-05	0.00140767	0.00121812	477	tags=17%, list=3%, signal=17%	RYR2/BRSK2/ALDOB/TNNT2/PLN/ATP2A1/TNNC1/MYL3/MYBPC3/TNNI3/MYH6
GO:0002252	GO:0002252	immune effector process	489	0.331975	1.5358	2.05e-05	0.00144834	0.00125331	3377	tags=32%, list=21%, signal=26%	GRP/CHGA/CFHR5/KLK3/SLAMF9/BATF/TREM2/CR2/IGLL1/IL1B/SFTPA1/PGLYRP2/IL4I1/ZNF683/AZGP1/CD22/CCR6/TLR7/CX3CR1/MZB1/CD19/ACP5/EXO1/PGC/CD1E/PRKCZ/RPS19/ITGB2/SPN/HPX/CCL3/IGLL5/CD2/CD1C/CD180/VAMP8/XBP1/MDK/STXBP2/GZMM/MYB/KLK5/F2RL1/HLA-DQB2/TNFSF13/GAPT/SUSD4/TRIL/CLU/GRN/RAC2/CARD9/GATA3/HLA-DPB1/PYCARD/IL27RA/CORO1A/C1QA/PTPN6/HLA-G/CD300A/CD27/ENPP3/LILRB4/TYROBP/LFNG/RORC/SLAMF7/HLA-DQA2/CSMD3/HLA-H/HMOX1/CFB/LCP1/VAV3/TUBB4B/SEMA4A/TRAF2/RPS6/CCR2/ADORA2B/APP/PRAM1/LIMK1/KLK7/TP53/C1QC/CD8A/TNF/CTSG/SYK/CFP/SRC/IL12RB1/HLA-DQA1/ZP3/FCER2/CADM1/FADD/PTPRJ/TMEM98/HLA-DOA/PTAFR/BST2/PRDX2/CXCL6/VAV1/DUSP10/LAT2/SPINK5/JUNB/LEF1/ITGAL/HCK/HLA-DQB1/LGALS9/SASH3/SEMA7A/SLAMF8/NKG7/KLRB1/CD70/SLC7A5/CD86/SLA2/CD40LG/C1QB/HLA-DRB5/CD74/FCGR1A/VAV2/HLA-DPA1/TRPM4/HLA-DRA/HK1/SPI1/TLR9/CUEDC2/HSPD1/ARID5A/EMP2/POU2AF1/LILRA2/ACE/PAK1/LAMP1/ZBTB7B/IL6/WNT5A/NCF1/GFER/MYO18A/FCGR3A/RASGRP1/MYO1G/GNL1/PLA2G3
GO:0002443	GO:0002443	leukocyte mediated immunity	308	0.373274	1.65726	2.11e-05	0.00145521	0.00125925	3377	tags=32%, list=21%, signal=26%	GRP/CHGA/SLAMF9/BATF/TREM2/CR2/IGLL1/IL1B/IL4I1/AZGP1/CCR6/CX3CR1/CD19/EXO1/CD1E/PRKCZ/ITGB2/HPX/CCL3/IGLL5/CD2/CD1C/VAMP8/STXBP2/GZMM/F2RL1/HLA-DQB2/TNFSF13/GAPT/SUSD4/CLU/RAC2/CARD9/GATA3/HLA-DPB1/IL27RA/CORO1A/C1QA/PTPN6/HLA-G/CD300A/CD27/LILRB4/TYROBP/SLAMF7/HLA-DQA2/CSMD3/HLA-H/HMOX1/TUBB4B/TRAF2/CCR2/ADORA2B/PRAM1/C1QC/CD8A/TNF/CTSG/SYK/IL12RB1/HLA-DQA1/ZP3/FCER2/CADM1/FADD/HLA-DOA/PTAFR/BST2/CXCL6/VAV1/LAT2/HLA-DQB1/LGALS9/SASH3/NKG7/KLRB1/CD70/SLA2/CD40LG/C1QB/HLA-DRB5/CD74/FCGR1A/HLA-DPA1/TRPM4/HLA-DRA/SPI1/TLR9/HSPD1/ARID5A/EMP2/ACE/LAMP1/IL6/GFER/FCGR3A/RASGRP1/MYO1G/GNL1/PLA2G3
GO:0042110	GO:0042110	T cell activation	445	0.347207	1.59022	2.1e-05	0.00145521	0.00125925	2741	tags=28%, list=17%, signal=23%	TNFSF11/SCGB1A1/PLA2G2D/SLAMF9/BATF/WNT4/IL1B/IL4I1/ERBB2/ZNF683/CCR6/RHOH/VTCN1/CCL5/PRKCZ/TCF7/IGFBP2/RPS3/SPN/CD2/EFNB3/CD1C/CD24/XBP1/FGL1/CD3D/CD48/MDK/MYB/CD3E/F2RL1/CD8B/HLA-DQB2/PIK3R2/EGR3/EGR1/RAC2/GATA3/LCK/HLA-DPB1/PYCARD/IL27RA/CORO1A/PTPN6/CARD11/HLA-G/CD6/CD300A/CD27/LILRB4/LFNG/RORC/SLAMF7/PREX1/CD3G/HLA-DQA2/TIGIT/FZD8/FZD7/CD5/TNFAIP8L2/SART1/PSMB10/LCP1/ICOSLG/SEMA4A/CSK/CCDC88B/MAD1L1/LGALS7B/FCHO1/SMARCA4/RPS6/SOX12/MAPK8IP1/CCR2/CD4/CD7/TP53/WDFY4/CD8A/CD83/CTSG/SYK/AIF1/SRC/RPL22/CXADR/IL12RB1/HLA-DQA1/ZP3/PRR7/PATZ1/SDC4/FADD/TMEM98/HLA-DOA/KIF13B/SOX4/RUNX3/PRDX2/VAV1/SMARCB1/DUSP10/THY1/SPINK5/JUNB/LEF1/ITGAL/CD247/HLA-DQB1/LGALS9/SASH3/SCRIB/NKG7/FANCA/CD70/IL2RG/BAD/CD86/SLA2/CD40LG/HLA-DRB5
GO:0003208	GO:0003208	cardiac ventricle morphogenesis	62	-0.558058	-2.08574	2.2e-05	0.00149746	0.00129582	2553	tags=42%, list=16%, signal=35%	ENG/RBPJ/DLL4/JAG1/HEY1/SMAD7/MEF2C/NPY5R/TGFBR3/TGFBR2/HEYL/PROX1/TNNI1/HAND2/TBX5/ZFPM2/FOXF1/RYR2/TNNT2/TNNC1/MYL3/MYBPC3/TNNI3/MYL2/MYH6/MYH7
GO:0007159	GO:0007159	leukocyte cell-cell adhesion	343	0.356798	1.59713	2.28e-05	0.00153897	0.00133173	3463	tags=33%, list=22%, signal=26%	TNFSF11/SCGB1A1/PLA2G2D/IL1B/IL4I1/ERBB2/CX3CR1/RHOH/BMP7/PODXL2/VTCN1/CCL5/PRKCZ/IGFBP2/RPS3/ITGB2/SPN/EFNB3/CD24/XBP1/FGL1/MDK/SKAP1/EZR/MYB/CD3E/HLA-DQB2/SELPLG/EGR3/RAC2/GATA3/LRG1/LCK/HLA-DPB1/PYCARD/IL27RA/CORO1A/PTPN6/CARD11/HLA-G/CD6/CD300A/CD27/LILRB4/ADTRP/HLA-DQA2/GCNT1/TIGIT/CD5/TNFAIP8L2/SART1/ICOSLG/CSK/CCDC88B/MAD1L1/LGALS7B/FCHO1/SMARCA4/SOX12/CCR2/CD4/CD83/TNF/CTSG/CCL28/SYK/AIF1/SRC/IL12RB1/HLA-DQA1/ZP3/SDC4/FADD/HLA-DOA/SOX4/PTAFR/RUNX3/PRDX2/VAV1/SMARCB1/DUSP10/THY1/LEF1/ITGAL/HLA-DQB1/ITGB7/LGALS9/SASH3/SCRIB/CD70/IL2RG/BAD/CD86/CD40LG/HLA-DRB5/CD74/CERCAM/HLA-DPA1/HLA-DRA/SMARCD2/HSPD1/IL1RL2/F11R/ADORA2A/ZBTB7B/IL6/SEMA4D/RASAL3/RASGRP1/SMARCC1/SLC39A8/HLA-DRB1/AMBRA1
GO:0006364	GO:0006364	rRNA processing	207	0.405018	1.71405	2.42e-05	0.0016134	0.00139614	4524	tags=40%, list=29%, signal=29%	RPS19/RMRP/RPL35/RPL26/BOP1/RPS8/EXOSC4/RPL5/NPM3/RPF2/RPS24/EXOSC5/FBL/RPUSD2/RPL14/SART1/RPL11/RPS25/RPS28/RPS21/ISG20/RPL7A/RPS16/DDX54/RPS6/RRP1/REXO4/RPL27/RRP7A/PES1/RRP12/NOB1/EIF6/RPS14/MRTO4/GAR1/TRMT112/RPL35A/DDX49/DCAF13/TBL3/PELP1/EBNA1BP2/RPL10A/NHP2/WDR18/TSR2/PIH1D1/PA2G4/MRM1/WDR74/RPUSD1/UTP3/BYSL/RPS15/WDR46/POP7/NSA2/SHQ1/PPAN/ERCC2/RRS1/SUV39H1/PDCD11/UTP14A/DDX27/RSL1D1/KRI1/FTSJ3/DHX37/DKC1/EIF4A3/RPP25/LAS1L/ABT1/RRP9/PWP2/RPS7/NOLC1/PIN4/GEMIN4/EXOSC7
GO:0003206	GO:0003206	cardiac chamber morphogenesis	110	-0.463342	-1.87918	2.62e-05	0.00172502	0.00149273	2553	tags=35%, list=16%, signal=30%	ENG/RBPJ/DLL4/NOS3/JAG1/HEY1/SMAD7/SOS1/MEF2C/ADAMTS1/NPY5R/NRP1/FGFRL1/EGLN1/TGFBR3/TGFBR2/HEYL/TEK/PROX1/TBX1/TNNI1/BMP2/HAND2/SMAD6/TBX2/RBP4/SHOX2/TBX5/ZFPM2/FOXF1/RYR2/TNNT2/TNNC1/MYL3/MYBPC3/TNNI3/MYL2/MYH6/MYH7
GO:0002685	GO:0002685	regulation of leukocyte migration	192	0.405687	1.71005	3.09e-05	0.00199634	0.00172751	2576	tags=28%, list=16%, signal=23%	S100A7/S100A14/CXCL13/TREM2/CXCR3/PADI2/CCR6/CX3CR1/RHOH/EDN3/CCL5/PLA2G7/ADORA1/SPN/TMEM102/CCL3/IL34/MDK/PTN/CXCL17/F7/F2RL1/CXCL10/ITGA2/CCL8/RAC2/PYCARD/IL27RA/CORO1A/CD300A/CCL4/ADTRP/HMOX1/GCNT1/CCR2/TNFRSF18/CX3CL1/APP/TRPV4/CALR/TNF/CCL28/AIF1/ZP3/HOXA7/FADD/PTAFR/CSF1R/P2RX4/THY1/LGALS9/LGMN/SLAMF8
GO:0022613	GO:0022613	ribonucleoprotein complex biogenesis	407	0.343473	1.56335	3.1e-05	0.00199634	0.00172751	5404	tags=46%, list=34%, signal=31%	RPL10L/RPS19/RMRP/RPL35/RPL26/BOP1/RPS8/RPL24/EXOSC4/RUVBL2/RPL5/NPM3/RPF2/PRPF6/RPS24/EXOSC5/FBL/RPUSD2/RPL14/SART1/RPL11/RPS25/RPS5/RPS28/RPS21/ISG20/RPL7A/RPS16/RPL13A/RPL38/DDX54/RPS6/RRP1/PUF60/REXO4/NOC2L/RPL27/RUVBL1/RRP7A/SNRPF/PES1/PRPF19/RRP12/NLE1/NOB1/EIF6/CELF5/RPS14/MRTO4/SURF6/GAR1/RPLP0/TRMT112/NPM1/RPL35A/DDX49/GRWD1/DCAF13/CD2BP2/EIF3D/SNRPD3/SNRPE/TBL3/EIF3G/PELP1/CLNS1A/EBNA1BP2/RPL10A/NHP2/EIF3F/DHX9/RPL6/ISG20L2/SF3B5/RPSA/RPL23A/WDR18/EIF3K/SRSF9/DDX28/GEMIN7/LSM4/TSR2/PIH1D1/PA2G4/MRM1/PRPF31/XAB2/WDR74/RPUSD1/UTP3/SNRPD2/SF3A3/BYSL/RPS15/WDR46/ZRSR2/ZNF622/EIF3I/POP7/NSA2/SHQ1/NUFIP1/PPAN/GEMIN6/CLP1/SNRPB/HSP90AB1/ERCC2/SNRPC/DDX23/RRS1/RBMX2/SNRPG/SUV39H1/LSM2/PDCD11/PRMT5/UTP14A/C1QBP/DDX27/SNRPD1/GPATCH4/EIF3L/TRAF7/EIF3B/RSL1D1/MRPL20/MRPS2/KRI1/PINX1/FTSJ3/DHX37/DKC1/EIF4A3/AATF/RPP25/ISY1/LAS1L/ABT1/RAN/RRP9/EIF2D/PWP2/CINP/SF3B2/TARBP2/RPS7/NOLC1/HSP90AA1/NIP7/RPL10/PIN4/SF3B4/PHF5A/GEMIN4/EXOSC7/HTATSF1/GNL2/DHX30/NSUN5/NOP16/ERAL1/IMP3/ZNF658/RBFA/METTL18/SIRT7/MYBBP1A/MRPS11/SNRNP200/MRPS7/MPV17L2/NOP56/DDX10/METTL16/XRCC5/NOL6/EMG1/POLR2D/STRAP/EIF3E/EXOSC3/NGRN/DDX31/FDXACB1/NOC4L/EIF3M
GO:0051249	GO:0051249	regulation of lymphocyte activation	415	0.338636	1.54515	3.17e-05	0.00202101	0.00174886	2741	tags=26%, list=17%, signal=22%	TNFSF11/SCGB1A1/PLA2G2D/BATF/CHRNB2/IGLL1/IL1B/PGLYRP2/IL4I1/ERBB2/ZNF683/CD22/RHOH/MZB1/CD19/VTCN1/CCL5/PRKCZ/TCF7/IGFBP2/RPS3/SPN/PRLR/IGLL5/CD2/EFNB3/CD24/XBP1/FGL1/MDK/LST1/SFRP1/MYB/CD3E/SOX11/HLA-DQB2/TNFSF13/EGR3/RAC2/GATA3/LCK/HLA-DPB1/PYCARD/IL27RA/CORO1A/PTPN6/CARD11/HLA-G/CD6/CD300A/CD27/LILRB4/TYROBP/HMGB3/HLA-DQA2/TIGIT/CD5/TNFAIP8L2/SART1/ICOSLG/VAV3/CSK/CCDC88B/MAD1L1/LGALS7B/FCHO1/SMARCA4/SOX12/MAPK8IP1/CCR2/CD4/NFAM1/CD83/CTSG/SYK/AIF1/SRC/IL12RB1/HLA-DQA1/ZP3/SDC4/FADD/HLA-DOA/SOX4/RUNX3/PRDX2/VAV1/SMARCB1/DUSP10/THY1/SPINK5/JUNB/LEF1/HLA-DQB1/TBC1D10C/LGALS9/SASH3/SCRIB/SLAMF8/FANCA/CD70/IL2RG/BAD/CD86/CD40LG/XRCC6/HLA-DRB5
GO:0002026	GO:0002026	regulation of the force of heart contraction	24	-0.721994	-2.15724	3.24e-05	0.0020408	0.00176599	1021	tags=46%, list=6%, signal=43%	ADRB1/ATP1A2/RYR2/ADM/ADRA1A/PLN/MYL3/MYL2/MYH6/CSRP3/MYH7
GO:0002250	GO:0002250	adaptive immune response	351	0.347952	1.56351	3.66e-05	0.00228338	0.0019759	2945	tags=28%, list=19%, signal=23%	BATF/CXCL13/TREM2/CR2/IGLL1/IL1B/ALOX15/IL4I1/ZNF683/AZGP1/CCR6/CX3CR1/CD19/EXO1/FGB/VTCN1/CD79A/CD1E/PRKCZ/LAMP3/RAP1GAP/SPN/HPX/IGLL5/CD1C/FGL1/CD3D/CD48/SKAP1/GZMM/CD3E/CD8B/HLA-DQB2/TNFSF13/GAPT/SUSD4/CLU/CARD9/GATA3/ALCAM/HLA-DPB1/PYCARD/IL27RA/C1QA/PTPN6/HLA-G/CD6/CD27/LILRB4/RORC/SLAMF7/CD3G/HLA-DQA2/CSMD3/HLA-H/TNFRSF17/ICOSLG/SEMA4A/CSK/TRAF2/CCR2/CD4/CD7/C1QC/CD8A/TNF/SYK/IL12RB1/HLA-DQA1/ZP3/PRR7/FCER2/FADD/FGA/TMEM98/HLA-DOA/DUSP10/LAT2/JUNB/LEF1/CD79B/CD247/HLA-DQB1/SASH3/CD70/CD86/SLA2/ORAI1/CD40LG/C1QB/HLA-DRB5/CTSS/CLEC10A/CD74/FCGR1A/HRAS/HLA-DPA1/TRPM4/HLA-DRA
GO:0042255	GO:0042255	ribosome assembly	52	0.585402	2.01254	3.87e-05	0.00236496	0.0020465	5315	tags=77%, list=34%, signal=51%	RPL10L/RPS19/BOP1/RPL24/RPL5/RPF2/RPL11/RPS5/RPS28/RPL38/RRP7A/NLE1/EIF6/RPS14/MRTO4/RPLP0/NPM1/RPL6/RPSA/RPL23A/DDX28/RPS15/PPAN/RRS1/C1QBP/TRAF7/MRPL20/MRPS2/DHX37/ABT1/PWP2/NIP7/RPL10/DHX30/ERAL1/MRPS11/MRPS7/MPV17L2/XRCC5/NGRN
GO:0010817	GO:0010817	regulation of hormone levels	399	0.344798	1.56665	3.87e-05	0.00236496	0.0020465	1869	tags=22%, list=12%, signal=20%	AKR1D1/TNFSF11/UGT2B28/AKR1B10/ABCA12/GRP/AKR1B15/AWAT2/CHGA/DHRS2/CARTPT/IYD/UGT2B10/PTPRN/UGT2B11/UGT2B17/CYP26A1/UGT2B15/DIO2/AFP/CRABP1/ADH7/WNT4/FAM3B/ILDR1/IL1B/FAM3D/IL4I1/GLP1R/STC2/CRABP2/RBP1/EDN3/SYT9/SDR16C5/GPR27/ESR1/FGB/CCL5/SRD5A1/WNK4/CHST8/CRHR1/VSNL1/PLA2G7/ADORA1/UGT2B7/FOXA1/SYT7/TRPV6/IL1RN/SCG5/HPN/PCSK6/KCNJ11/DIO1/VAMP8/HSD17B2/RAB11FIP1/SPP1/ABCC8/SFRP1/SOX11/ANO1/LRAT/DRD2/KLK6/KCNQ1/UGT2B4/EGR1/GATA3/CTSZ/DHCR7/CYP2S1/HNF1A/LIF/TRPM2/ECE2/TFAP2B/RFX6/DHRS13/PCSK1N/CHST9/HSD17B8/CFTR/SOX8/NKX3-1/TRPV4/SLC30A8
GO:0042310	GO:0042310	vasoconstriction	69	-0.520403	-1.97906	4.24e-05	0.00256522	0.00221979	3458	tags=54%, list=22%, signal=42%	HTR2B/SLC8A1/SNTA1/GRIP2/TBXA2R/EDNRA/SCNN1B/CAV1/ADRA2C/P2RX1/EDN2/COMP/AGT/LEP/SLC6A4/ZDHHC21/MMP2/ARHGAP42/ADRA2A/ADRA2B/DOCK4/CD38/PIK3C2A/ADRA1D/HRH2/KCNA5/ADRA1B/ATP1A2/EDNRB/SMTNL2/ACE2/AGTR1/ADM/AVPR1A/ADRA1A/SMTNL1/CRP
GO:0051983	GO:0051983	regulation of chromosome segregation	115	0.471161	1.86057	4.54e-05	0.00264158	0.00228587	3817	tags=39%, list=24%, signal=30%	BIRC5/CDT1/MKI67/CDC20/DLGAP5/UBE2C/CENPF/AURKB/CDCA2/ZWINT/BUB1/TTK/CDC26/PTTG1/KIF2C/PTTG3P/BUB1B/CDCA8/NDC80/RMI2/NCAPH/CCNB1/BCL7C/MAD1L1/SMARCA4/ESPL1/NCAPG/TACC3/BCL7A/RCC2/SMARCB1/CDC6/NUMA1/SMARCD2/CENPE/TRIP13/PLK1/SMARCC1/INCENP/CDK5RAP2/KLHL22/NCAPH2/ANAPC11/BECN1/LCMT1
GO:0035150	GO:0035150	regulation of tube size	119	-0.450981	-1.8599	4.55e-05	0.00264158	0.00228587	3458	tags=47%, list=22%, signal=37%	HTR2B/SLC8A1/ADCY6/SNTA1/GCH1/GRIP2/TBXA2R/ITGB1BP1/EDNRA/SCNN1B/NPR3/CAV1/ADRA2C/PRKG1/SOD3/NOS3/P2RX1/EDN2/COMP/ROCK1/P2RY1/SOD2/AGT/LEP/NPR1/SLC6A4/VSTM4/ZDHHC21/MMP2/ARHGAP42/ADRA2A/ADRA2B/DOCK4/PLA2G6/CD38/PIK3C2A/ADRB1/ADRA1D/HRH2/KCNA5/ITGA1/ADRA1B/ATP1A2/ADRB2/ROCK2/EDNRB/SMTNL2/ACE2/ADRB3/AGTR1/ADM/AVPR1A/ADRA1A/SMTNL1/NPPA/CRP
GO:0035296	GO:0035296	regulation of tube diameter	119	-0.450981	-1.8599	4.55e-05	0.00264158	0.00228587	3458	tags=47%, list=22%, signal=37%	HTR2B/SLC8A1/ADCY6/SNTA1/GCH1/GRIP2/TBXA2R/ITGB1BP1/EDNRA/SCNN1B/NPR3/CAV1/ADRA2C/PRKG1/SOD3/NOS3/P2RX1/EDN2/COMP/ROCK1/P2RY1/SOD2/AGT/LEP/NPR1/SLC6A4/VSTM4/ZDHHC21/MMP2/ARHGAP42/ADRA2A/ADRA2B/DOCK4/PLA2G6/CD38/PIK3C2A/ADRB1/ADRA1D/HRH2/KCNA5/ITGA1/ADRA1B/ATP1A2/ADRB2/ROCK2/EDNRB/SMTNL2/ACE2/ADRB3/AGTR1/ADM/AVPR1A/ADRA1A/SMTNL1/NPPA/CRP
GO:0097746	GO:0097746	blood vessel diameter maintenance	119	-0.450981	-1.8599	4.55e-05	0.00264158	0.00228587	3458	tags=47%, list=22%, signal=37%	HTR2B/SLC8A1/ADCY6/SNTA1/GCH1/GRIP2/TBXA2R/ITGB1BP1/EDNRA/SCNN1B/NPR3/CAV1/ADRA2C/PRKG1/SOD3/NOS3/P2RX1/EDN2/COMP/ROCK1/P2RY1/SOD2/AGT/LEP/NPR1/SLC6A4/VSTM4/ZDHHC21/MMP2/ARHGAP42/ADRA2A/ADRA2B/DOCK4/PLA2G6/CD38/PIK3C2A/ADRB1/ADRA1D/HRH2/KCNA5/ITGA1/ADRA1B/ATP1A2/ADRB2/ROCK2/EDNRB/SMTNL2/ACE2/ADRB3/AGTR1/ADM/AVPR1A/ADRA1A/SMTNL1/NPPA/CRP
GO:0035994	GO:0035994	response to muscle stretch	25	-0.714023	-2.15272	4.69e-05	0.00269556	0.00233258	477	tags=28%, list=3%, signal=27%	RYR2/ANKRD23/NPPA/TCAP/TTN/ANKRD1/CSRP3
GO:2000401	GO:2000401	regulation of lymphocyte migration	54	0.568572	1.97534	4.87e-05	0.00276971	0.00239674	2107	tags=33%, list=13%, signal=29%	S100A7/CXCL13/PADI2/CCR6/CCL5/SPN/TMEM102/CCL3/CXCL10/PYCARD/IL27RA/CORO1A/CCL4/ADTRP/CCR2/APP/AIF1/FADD
GO:0071675	GO:0071675	regulation of mononuclear cell migration	100	0.485908	1.88589	5.08e-05	0.00286274	0.00247725	2576	tags=31%, list=16%, signal=26%	S100A7/S100A14/CXCL13/PADI2/CCR6/CX3CR1/CCL5/PLA2G7/SPN/TMEM102/CCL3/IL34/MDK/CXCL17/CXCL10/PYCARD/IL27RA/CORO1A/CCL4/ADTRP/CCR2/APP/TRPV4/CALR/TNF/AIF1/FADD/CSF1R/LGALS9/LGMN/SLAMF8
GO:0071375	GO:0071375	cellular response to peptide hormone stimulus	252	-0.352593	-1.59951	5.35e-05	0.00298412	0.00258228	3151	tags=31%, list=20%, signal=25%	SHC1/SRSF5/PHIP/CYP1B1/EDNRA/MYO5A/SLC22A12/SCNN1B/SOCS2/OSBPL8/CAV1/INSRR/RAB31/PTPN11/GRB10/INSIG1/DENND4C/NCK1/SLC29A2/APPL2/FFAR3/PIK3CA/SCNN1D/ROCK1/KL/FER/ECHDC3/ERRFI1/AGT/CAV2/GPR173/LEP/SIK2/LPIN3/KAT2B/MAP1B/CPEB2/RHOQ/SLC39A14/ITGB3/DDR2/GDF15/PRKAA1/CPEB1/TSHR/PIK3C2A/CRHBP/GPT/IRS2/CRHR2/CFLAR/SORBS1/PPARG/GRB14/FOXO1/PID1/GHR/OGT/HDAC9/JAK2/SLC2A4/LPL/ROCK2/PDK4/LPIN1/ADIPOQ/LHCGR/PDE3B/PCK1/AGTR1/CAMK2A/PNPLA3/GH1/PLA2G1B/ACTN2/CYP11B1/CSRP3
GO:0007512	GO:0007512	adult heart development	10	-0.86612	-2.04279	5.56e-05	0.00306879	0.00265555	830	tags=50%, list=5%, signal=47%	HAND2/ADRA1A/TCAP/MYH6/MYH7
GO:0001894	GO:0001894	tissue homeostasis	220	0.390408	1.66643	5.65e-05	0.00306879	0.00265555	2083	tags=25%, list=13%, signal=22%	TNFSF11/ABCA12/CARTPT/TFF1/ALB/COL2A1/ILDR1/SIGLEC15/ZG16B/CRB2/PIP/CLDN3/MUC6/TFF3/LTF/AZGP1/PIGR/TJP3/ACP5/CDH3/LYZ/GJB6/ITGB6/LSR/HAMP/NAPSA/LACRT/NXNL2/IL20RA/SPP1/ABCC8/RAB3D/CORO1A/ABCA3/SLC12A2/COL3A1/GCNT2/TNFRSF11B/ESRRB/SERPINA3/CALCA/USH1C/MUC4/SMO/CSK/PROM1/HOMER2/OCLN/NCDN/SOX9/SYK/SRC/CXADR/MFSD2A
GO:1901653	GO:1901653	cellular response to peptide	309	-0.33688	-1.56299	5.65e-05	0.00306879	0.00265555	3177	tags=30%, list=20%, signal=25%	FOXO3/SHC1/SRSF5/PHIP/CYP1B1/EDNRA/MYO5A/SLC22A12/SCNN1B/KLF3/SOCS2/OSBPL8/CAV1/INSRR/MDM2/RAB31/PTPN11/GRB10/INSIG1/DENND4C/NCK1/SLC29A2/APPL2/EPHA4/NOD1/FFAR3/AGER/PIK3CA/SCNN1D/ROCK1/KL/FER/ECHDC3/FYN/ERRFI1/KLF11/ID1/AGT/CAV2/GPR173/LEP/SIK2/LPIN3/CACNA2D1/KAT2B/CACNB1/TLR4/MAP1B/CPEB2/RHOQ/SLC39A14/ITGB3/DDR2/GDF15/PRKAA1/CPEB1/TSHR/PIK3C2A/CRHBP/CD36/GPT/IRS2/CRHR2/CFLAR/SORBS1/PPARG/CACNA1A/GRB14/FOXO1/PID1/GHR/OGT/HDAC9/KLF15/JAK2/SLC2A4/IGF1/ADRB2/LPL/ROCK2/PDK4/LPIN1/ADIPOQ/LHCGR/PDE3B/PCK1/AGTR1/CAMK2A/PNPLA3/GH1/PLA2G1B/ACTN2/CYP11B1/CSRP3
GO:0009072	GO:0009072	aromatic amino acid family metabolic process	22	0.706624	2.0391	6.17e-05	0.00331823	0.0028714	1767	tags=55%, list=11%, signal=48%	IYD/TAT/HPD/IL4I1/HGD/KMO/TTC36/GSTZ1/DCT/AFMID/HAAO/KYNU
GO:0002687	GO:0002687	positive regulation of leukocyte migration	127	0.457007	1.8267	6.45e-05	0.00343614	0.00297343	2542	tags=32%, list=16%, signal=27%	S100A7/S100A14/CXCL13/TREM2/CCR6/CX3CR1/EDN3/CCL5/PLA2G7/SPN/TMEM102/CCL3/IL34/MDK/PTN/CXCL17/F7/F2RL1/CXCL10/ITGA2/CCL8/RAC2/PYCARD/CORO1A/CCL4/CCR2/TNFRSF18/CX3CL1/APP/TRPV4/CALR/TNF/AIF1/ZP3/FADD/PTAFR/CSF1R/P2RX4/THY1/LGALS9/LGMN
GO:0019724	GO:0019724	B cell mediated immunity	114	0.461913	1.82216	6.75e-05	0.00354361	0.00306643	3010	tags=35%, list=19%, signal=29%	BATF/TREM2/CR2/IGLL1/CCR6/CD19/EXO1/HPX/IGLL5/HLA-DQB2/TNFSF13/GAPT/SUSD4/CLU/CARD9/HLA-DPB1/IL27RA/C1QA/PTPN6/HLA-G/CD27/HLA-DQA2/CSMD3/C1QC/TNF/HLA-DQA1/ZP3/FCER2/HLA-DOA/HLA-DQB1/CD70/SLA2/CD40LG/C1QB/HLA-DRB5/CD74/FCGR1A/HLA-DPA1/HLA-DRA/HSPD1
GO:0050863	GO:0050863	regulation of T cell activation	311	0.357717	1.58884	6.77e-05	0.00354361	0.00306643	3353	tags=32%, list=21%, signal=26%	TNFSF11/SCGB1A1/PLA2G2D/BATF/IL1B/IL4I1/ERBB2/ZNF683/RHOH/VTCN1/CCL5/PRKCZ/TCF7/IGFBP2/RPS3/SPN/CD2/EFNB3/CD24/XBP1/FGL1/MDK/MYB/CD3E/HLA-DQB2/EGR3/RAC2/GATA3/LCK/HLA-DPB1/PYCARD/IL27RA/CORO1A/PTPN6/CARD11/HLA-G/CD6/CD300A/CD27/LILRB4/HLA-DQA2/TIGIT/CD5/TNFAIP8L2/SART1/ICOSLG/CSK/CCDC88B/MAD1L1/LGALS7B/FCHO1/SMARCA4/SOX12/MAPK8IP1/CCR2/CD4/CD83/CTSG/SYK/AIF1/SRC/IL12RB1/HLA-DQA1/ZP3/SDC4/FADD/HLA-DOA/SOX4/RUNX3/PRDX2/VAV1/SMARCB1/DUSP10/THY1/SPINK5/JUNB/LEF1/HLA-DQB1/LGALS9/SASH3/SCRIB/FANCA/CD70/IL2RG/BAD/CD86/CD40LG/HLA-DRB5/CD74/HLA-DPA1/HLA-DRA/SMARCD2/HSPD1/IL1RL2/CTNNB1/ADORA2A/ZBTB7B/IL6/RASAL3/RASGRP1/SMARCC1
GO:0002521	GO:0002521	leukocyte differentiation	493	0.325334	1.50493	7.11e-05	0.00369004	0.00319315	3248	tags=27%, list=21%, signal=22%	TNFSF11/DHRS2/CARTPT/PLA2G2D/BATF/WNT4/TREM2/CR2/IL1B/SIGLEC15/UBD/PGLYRP2/IL4I1/ERBB2/ZNF683/LTF/CCR6/RHOH/CD19/MMP9/FLT3/TESC/CD79A/CSF3/ITGB6/PRKCZ/TCF7/MS4A1/SPN/LY6D/CCL3/CD2/XBP1/CD3D/IL34/MDK/SFRP1/MYB/CD3E/FOS/F2RL1/PIK3R2/TPD52/EGR3/EGR1/GATA3/LCK/TRIB1/PTPN6/CARD11/HLA-G/CD27/LILRB4/TYROBP/LFNG/RORC/TNFRSF11B/PREX1/CD3G/HMGB3/LIF/TRPM2/FZD8/FZD7/SART1/BAK1/SEMA4A/SMARCA4/RPS6/SOX12/CCR2/CD4/APP/BLNK/TP53/C1QC/SLC39A7/CD8A/NFAM1/CD83/TNF/SYK/SRC/RPL22/IL12RB1/PRR7/PATZ1/HOXA7/FADD/PTPRJ/TMEM98/HLA-DOA/SOX4/BATF2/RUNX3/PRDX2/CSF1R/VAV1/SMARCB1/DUSP10/SPINK5/JUNB/LEF1/OSCAR/CD79B/LGALS9/SASH3/ATP6AP1/SLAMF8/FANCA/IL2RG/BAD/CD86/PARP1/CD40LG/XRCC6/MT1G/CD74/HLA-DRA/SPI1/SMARCD2/TLR9/ANXA2/CCR1/IL1RL2/CTNNB1/ARMC5/POU2AF1/CTNNBIP1/CD101/ZBTB7B/IL6/MYH9
GO:0006935	GO:0006935	chemotaxis	471	0.325031	1.50096	7.33e-05	0.00377087	0.00326309	3085	tags=28%, list=20%, signal=23%	S100A7/TNFSF11/CHGA/S100A14/CXCL13/TREM2/CXCR3/IL1B/CCR5/ERBB2/PADI2/EPHB3/CCR6/CX3CR1/RHOH/EDN3/EGR2/BMP7/VSTM2L/EPHA10/CCL5/TUBB2B/TUBB3/RET/LAMC2/RPS19/CDH4/PLA2G7/ITGB2/EPHA1/SPN/EFNA4/CCL22/TMEM102/IGSF9/CCL3/CXCR6/EFNA3/LGR6/CCL18/EFNB3/FGF1/IL34/MDK/PTN/CXCL17/F7/RPL24/F2RL1/EPHB1/FLRT3/CXCL10/EGR3/ITGA2/NRG3/CCL8/RAC2/GATA3/ALCAM/CXCL5/CORO1A/CXCL9/NGFR/SLC12A2/CDK5/CCL4/PREX1/NINJ1/CALCA/TRPM2/SEMA3C/CXCL16/SMO/VAV3/SEMA4A/NRG1/SEMA4B/ARHGEF5/PLXNB2/DAG1/RAB13/CCR2/ETV1/CX3CL1/APP/LSP1/TRPV4/CALR/LYPLA2/CORO1B/CTSG/NEO1/SEMA3E/CCL28/SYK/AIF1/CXADR/CXCR5/PTPRJ/ARHGEF16/BMPR1B/PTAFR/CSF1R/CXCL6/VAV1/CDK5R1/P2RX4/PPIB/LEF1/LAMA1/LGALS9/SEMA5A/LGMN/SEMA7A/SCRIB/SLAMF8/UNC5C/LAMA3/PIK3C2G/PDGFA/AMOT/CD74/CXCL11/HRAS/TRPM4/EPHA7/ARHGAP35/SPI1/KIF5C/CXCL14/CCR1/CCL13/PLAU
GO:0046320	GO:0046320	regulation of fatty acid oxidation	32	-0.651094	-2.06172	7.76e-05	0.00395382	0.0034214	2472	tags=47%, list=16%, signal=40%	APPL2/PRKAG2/ABCD1/DGAT2/TWIST1/FMO2/ACADL/IRS2/PDK4/PPARGC1A/ACACB/ABCD2/PLIN5/ABCB11/CNR1
GO:0002449	GO:0002449	lymphocyte mediated immunity	224	0.387681	1.65752	8.58e-05	0.00433819	0.00375402	3373	tags=33%, list=21%, signal=27%	BATF/TREM2/CR2/IGLL1/IL1B/IL4I1/AZGP1/CCR6/CD19/EXO1/CD1E/PRKCZ/HPX/IGLL5/CD2/CD1C/GZMM/HLA-DQB2/TNFSF13/GAPT/SUSD4/CLU/CARD9/GATA3/HLA-DPB1/IL27RA/CORO1A/C1QA/PTPN6/HLA-G/CD27/LILRB4/SLAMF7/HLA-DQA2/CSMD3/HLA-H/TUBB4B/TRAF2/CCR2/C1QC/CD8A/TNF/IL12RB1/HLA-DQA1/ZP3/FCER2/CADM1/FADD/HLA-DOA/VAV1/HLA-DQB1/LGALS9/SASH3/NKG7/KLRB1/CD70/SLA2/CD40LG/C1QB/HLA-DRB5/CD74/FCGR1A/HLA-DPA1/TRPM4/HLA-DRA/HSPD1/ARID5A/EMP2/LAMP1/IL6/GFER/FCGR3A/RASGRP1/MYO1G/GNL1
GO:0030595	GO:0030595	leukocyte chemotaxis	189	0.402518	1.69333	8.81e-05	0.00441332	0.00381903	2576	tags=30%, list=16%, signal=25%	S100A7/TNFSF11/CHGA/S100A14/CXCL13/IL1B/CCR5/PADI2/CCR6/CX3CR1/EDN3/CCL5/RPS19/PLA2G7/ITGB2/CCL22/TMEM102/CCL3/CCL18/IL34/MDK/PTN/CXCL17/F7/F2RL1/CXCL10/CCL8/RAC2/CXCL5/CORO1A/CXCL9/SLC12A2/CCL4/PREX1/NINJ1/CALCA/TRPM2/CXCL16/VAV3/ARHGEF5/CCR2/CX3CL1/TRPV4/CALR/CTSG/SYK/AIF1/CXADR/CXCR5/CSF1R/CXCL6/VAV1/PPIB/LGALS9/LGMN/SLAMF8
GO:0045104	GO:0045104	intermediate filament cytoskeleton organization	54	0.557443	1.93667	9.68e-05	0.00481126	0.00416338	1732	tags=46%, list=11%, signal=41%	KRT13/KRT18/KRT81/KRT6A/KRT8/NEFH/EVPL/EPPK1/KRT86/DSP/FAM83H/KRT7/KRT19/NES/KRT6C/KRT14/KRT5/KRT4/KRT16/KRT23/KRT15/ATP8A2/KRT17/BFSP1/SYNM
GO:0042693	GO:0042693	muscle cell fate commitment	11	-0.829442	-2.02968	9.89e-05	0.00487116	0.00421522	2466	tags=82%, list=16%, signal=69%	RBPJ/MEF2C/FGF10/TBX1/TBX2/TBX5/DKK1/TBX18/MYL2
GO:0003009	GO:0003009	skeletal muscle contraction	37	-0.618194	-2.05297	0.0001092	0.00525208	0.00454484	1420	tags=38%, list=9%, signal=35%	CCDC78/GSTM2/TNNI2/ACTN3/TNNI1/TNNC2/TNNT1/CASQ1/SCN4A/ATP2A1/TCAP/TNNC1/TNNI3/MYH7
GO:0051306	GO:0051306	mitotic sister chromatid separation	91	0.486566	1.85355	0.00010847	0.00525208	0.00454484	3659	tags=40%, list=23%, signal=31%	BIRC5/CDT1/CDC20/DLGAP5/UBE2C/CENPF/AURKB/ZWINT/BUB1/TTK/CDC26/PTTG1/PTTG3P/BUB1B/CDCA8/NDC80/CCNB1/BCL7C/MAD1L1/SMARCA4/ESPL1/TACC3/BCL7A/SMARCB1/CDC6/SMARCD2/CENPE/TRIP13/PLK1/SMARCC1/INCENP/PPP2R1A/CDK5RAP2/KLHL22/NCAPH2/ANAPC11
GO:1905818	GO:1905818	regulation of chromosome separation	100	0.472459	1.83369	0.00010931	0.00525208	0.00454484	3659	tags=38%, list=23%, signal=29%	BIRC5/CDT1/CDC20/DLGAP5/UBE2C/CENPF/AURKB/ZWINT/BUB1/TTK/CDC26/PTTG1/PTTG3P/BUB1B/CDCA8/NDC80/NCAPH/CCNB1/BCL7C/MAD1L1/SMARCA4/ESPL1/NCAPG/TACC3/BCL7A/SMARCB1/CDC6/NUMA1/SMARCD2/CENPE/TRIP13/PLK1/SMARCC1/INCENP/CDK5RAP2/KLHL22/NCAPH2/ANAPC11
GO:0045103	GO:0045103	intermediate filament-based process	55	0.556716	1.95272	0.00011658	0.00555608	0.00480791	1732	tags=45%, list=11%, signal=41%	KRT13/KRT18/KRT81/KRT6A/KRT8/NEFH/EVPL/EPPK1/KRT86/DSP/FAM83H/KRT7/KRT19/NES/KRT6C/KRT14/KRT5/KRT4/KRT16/KRT23/KRT15/ATP8A2/KRT17/BFSP1/SYNM
GO:0002548	GO:0002548	monocyte chemotaxis	48	0.57362	1.95117	0.00011991	0.00566847	0.00490517	2000	tags=40%, list=13%, signal=35%	S100A7/TNFSF11/S100A14/CX3CR1/CCL5/RPS19/PLA2G7/CCL22/CCL3/CCL18/CXCL17/CXCL10/CCL8/CCL4/CALCA/CCR2/CX3CL1/CTSG/AIF1
GO:0000819	GO:0000819	sister chromatid segregation	207	0.386065	1.63383	0.00012477	0.00582132	0.00503743	3659	tags=33%, list=23%, signal=26%	BIRC5/CDT1/KIF4A/CDC20/DLGAP5/UBE2C/CENPF/ESCO2/KIFC1/CDCA5/AURKB/KIF18B/ZWINT/BUB1/NEK2/TOP2A/TTK/CDC26/PTTG1/KIF2C/PTTG3P/BUB1B/KIF11/CDCA8/FEN1/NUSAP1/NDC80/RMI2/NCAPH/KIF22/CCNB1/BCL7C/MAD1L1/CHMP4C/SMARCA4/ESPL1/CHMP3/NCAPG/NUDC/KIF18A/TACC3/PSRC1/BCL7A/KIF14/SMARCB1/CHMP6/CDC6/NCAPD2/NUMA1/CHMP2A/CHMP1A/SMARCD2/CENPE/CTNNB1/NUP62/TRIP13/PLK1/RACGAP1/CHTF8/CHMP7/KATNB1/SMARCC1/INCENP/RRS1/PPP2R1A/CDK5RAP2/KLHL22/NCAPH2/ANAPC11
GO:0062012	GO:0062012	regulation of small molecule metabolic process	264	-0.344129	-1.56658	0.00012513	0.00582132	0.00503743	2472	tags=25%, list=16%, signal=21%	APPL2/PRKAG2/NOS3/AKR1C3/NNMT/ME1/ABCD1/FLCN/KAT2A/STAR/P2RY1/DGAT2/FAM3C/LEP/RDH10/FABP5/SIK1/CBFA2T3/GAPDHS/KAT2B/TWIST1/FMO2/PDK1/PPP1R3E/DAB2/PROX1/PRKAA1/ACADL/ACTN3/STARD4/GPT/IRS2/PPTC7/LEPR/IGFBP3/BMP2/SORBS1/GNB3/PPARG/SNAI1/FOXO1/PID1/OGT/PTH1R/BMP6/SLC4A4/C1QTNF1/IGF1/RORA/PDK4/NR1D1/PFKFB1/PPARGC1A/ADIPOQ/LHCGR/ACACB/ABCD2/ADM/AVPR1A/PLIN5/ABCB11/GCKR/MLXIPL/APOB/PTH/CNR1
GO:0043501	GO:0043501	skeletal muscle adaptation	19	-0.742369	-2.09368	0.00012697	0.00586056	0.00507139	1123	tags=53%, list=7%, signal=49%	IL15/ACTN3/TNNI1/CFLAR/TNNT1/TRIM63/MYOZ2/TNNC1/ACTA1/MYH7
GO:0035821	GO:0035821	modulation of process of another organism	16	-0.743993	-1.99929	0.00013109	0.00595704	0.00515487	18	tags=25%, list=0%, signal=25%	CLEC7A/REG3A/REG1A/REG1B
GO:0010965	GO:0010965	regulation of mitotic sister chromatid separation	88	0.482693	1.83634	0.00013051	0.00595704	0.00515487	4453	tags=45%, list=28%, signal=33%	BIRC5/CDT1/CDC20/DLGAP5/UBE2C/CENPF/AURKB/ZWINT/BUB1/TTK/CDC26/PTTG1/PTTG3P/BUB1B/CDCA8/NDC80/CCNB1/BCL7C/MAD1L1/SMARCA4/ESPL1/TACC3/BCL7A/SMARCB1/CDC6/SMARCD2/CENPE/TRIP13/PLK1/SMARCC1/INCENP/CDK5RAP2/KLHL22/ANAPC11/LCMT1/SMARCA2/NUF2/IK/SMARCE1/NEK6
GO:0048285	GO:0048285	organelle fission	410	0.329779	1.50226	0.00013534	0.00610266	0.00528088	3817	tags=31%, list=24%, signal=24%	RPL10L/BIRC5/WNT4/MYBL2/CDT1/IL1B/MKI67/KIF4A/EREG/PKMYT1/CDC25C/CDC20/EDN3/CCDC8/DLGAP5/MSX2/BMP7/UBE2C/CENPF/ESCO2/KIFC1/TGFA/NPM2/CDCA5/AURKB/KIF18B/CDCA2/ZWINT/BUB1/NEK2/TOP2A/TPX2/RPL24/TTK/CDC26/PTTG1/CKS2/KIF2C/ASPM/RAD51/PTTG3P/BUB1B/KIF11/CDCA8/AURKA/NUSAP1/MAPT/NDC80/PEX11G/NCAPH/LIF/KIF22/CCNB1/CCNB2/RCC1/BCL7C/HSPA2/EGF/ANLN/TOM1L1/MAD1L1/CHMP4C/KIF15/SMARCA4/ESPL1/CHMP3/NCAPG/NUDC/KIF18A/CALR/RAD54L/TACC3/HSPA1A/PSRC1/TNF/BCL7A/HSPA1B/KIF14/SMARCB1/EHMT2/AURKAIP1/PGAM5/CHMP6/CDC6/NCAPD2/NUMA1/CHMP2A/FANCA/CHMP1A/PIN1/MTFP1/SMARCD2/CUL7/NSFL1C/CENPE/NUP62/BANF1/CHEK1/TRIP13/PLK1/SPIRE2/WNT5A/RACGAP1/CHTF8/CHMP7/KATNB1/KLHDC3/SMARCC1/PSMD13/CCDC61/UBE2S/INCENP/RRS1/PPP2R1A/FZR1/MUL1/CDK5RAP2/KLHL22/NCAPH2/ANAPC11/PRMT5/BECN1/TDRKH/DAPK3/UBB/LCMT1
GO:0002920	GO:0002920	regulation of humoral immune response	35	0.62194	1.98008	0.00013852	0.0061986	0.0053639	2413	tags=46%, list=15%, signal=39%	KLK3/CXCL13/TREM2/CR2/IL1B/PGC/HPX/KLK5/SUSD4/PTPN6/CSMD3/KLK7/TNF/ZP3/FCER2/SPINK5
GO:1905523	GO:1905523	positive regulation of macrophage migration	24	0.691653	2.03839	0.00014265	0.00633476	0.00548173	2380	tags=46%, list=15%, signal=39%	TREM2/CX3CR1/CCL5/CCL3/IL34/MDK/CXCL17/CX3CL1/TRPV4/CSF1R/P2RX4
GO:0010881	GO:0010881	regulation of cardiac muscle contraction by regulation of the release of sequestered calcium ion	20	-0.716459	-2.03442	0.00014418	0.00635485	0.00549912	1925	tags=50%, list=12%, signal=44%	CLIC2/ANK2/CAMK2D/GSTM2/TMEM38B/ATP1A2/HRC/RYR2/CASQ2/PLN
GO:1903131	GO:1903131	mononuclear cell differentiation	391	0.331183	1.50403	0.00014551	0.00636571	0.00550851	3721	tags=32%, list=24%, signal=25%	DHRS2/PLA2G2D/BATF/WNT4/TREM2/CR2/IL1B/UBD/PGLYRP2/IL4I1/ERBB2/ZNF683/CCR6/RHOH/CD19/FLT3/CD79A/ITGB6/PRKCZ/TCF7/MS4A1/SPN/LY6D/CD2/XBP1/CD3D/IL34/MDK/SFRP1/MYB/CD3E/FOS/F2RL1/PIK3R2/TPD52/EGR3/EGR1/GATA3/LCK/PTPN6/CARD11/HLA-G/CD27/LILRB4/LFNG/RORC/PREX1/CD3G/HMGB3/TRPM2/FZD8/FZD7/SART1/BAK1/SEMA4A/SMARCA4/RPS6/SOX12/CCR2/CD4/BLNK/TP53/SLC39A7/CD8A/NFAM1/CD83/SYK/RPL22/IL12RB1/PRR7/PATZ1/HOXA7/FADD/PTPRJ/TMEM98/HLA-DOA/SOX4/BATF2/RUNX3/PRDX2/CSF1R/VAV1/SMARCB1/DUSP10/SPINK5/JUNB/LEF1/CD79B/LGALS9/SASH3/SLAMF8/FANCA/IL2RG/BAD/CD86/CD40LG/XRCC6/MT1G/CD74/HLA-DRA/SPI1/SMARCD2/TLR9/IL1RL2/CTNNB1/ARMC5/POU2AF1/CTNNBIP1/ZBTB7B/IL6/MYH9/RASGRP1/SMARCC1/JAG2/HLA-DRB1/AMBRA1/THEMIS/BAX/KIT/GPR68/NCAPH2/TCF3/SHB/TNFSF8/NLRP3
GO:0009410	GO:0009410	response to xenobiotic stimulus	339	0.342855	1.53308	0.00016192	0.00703086	0.00608409	2367	tags=27%, list=15%, signal=23%	SULT1C3/ACSM1/SCGB1A1/UGT2B28/UGT2B11/SST/CYP26A1/UGT2B15/DDC/HMGCS2/IL1B/FOSB/SLC6A11/ALDH3A1/CYP2G1P/CDH1/CYP2J2/NAT2/CDH3/FBP1/CENPF/SORD/TGFA/RET/SRD5A1/IGFBP2/WNK4/RPP21/COL1A1/FZD1/CYP2A6/KCNJ11/OXTR/ITGA3/ADCY1/SOX10/E2F1/MDK/ABCC8/SLITRK5/SFRP1/FOS/NPPC/CES3/DRD2/KCNQ1/ITGA2/CARD9/GATA3/LCK/RAD51/ABCA3/FMO5/RORC/GSTO2/TNFRSF11B/CYP2S1/HMOX1/SHANK2/NAT1/TFAP2B/SEMA3C/BAK1/VAV3/TP73/TYMS/RAB6C/CYBA/SMOX/MAP2K6/NKX3-1/CBR3/CCNO/CALR/TP53/RAD54L/TNF/SRC/MGMT/CBR1/XRCC1/ABAT/VAV1/GSTP1/NCEH1/EHMT2/GSTA1/CMBL/SULT1A2/ATP1A1
GO:1903037	GO:1903037	regulation of leukocyte cell-cell adhesion	311	0.35042	1.55643	0.00017158	0.00739543	0.00639957	3041	tags=30%, list=19%, signal=24%	TNFSF11/SCGB1A1/PLA2G2D/IL1B/IL4I1/ERBB2/RHOH/VTCN1/CCL5/PRKCZ/IGFBP2/RPS3/ITGB2/SPN/EFNB3/CD24/XBP1/FGL1/MDK/SKAP1/MYB/CD3E/HLA-DQB2/EGR3/GATA3/LCK/HLA-DPB1/PYCARD/IL27RA/CORO1A/PTPN6/CARD11/HLA-G/CD6/CD300A/CD27/LILRB4/ADTRP/HLA-DQA2/GCNT1/TIGIT/CD5/TNFAIP8L2/SART1/ICOSLG/CSK/CCDC88B/MAD1L1/LGALS7B/FCHO1/SMARCA4/SOX12/CCR2/CD4/CD83/TNF/CTSG/CCL28/SYK/AIF1/SRC/IL12RB1/HLA-DQA1/ZP3/SDC4/FADD/HLA-DOA/SOX4/PTAFR/RUNX3/PRDX2/VAV1/SMARCB1/DUSP10/THY1/LEF1/HLA-DQB1/LGALS9/SASH3/SCRIB/CD70/IL2RG/BAD/CD86/CD40LG/HLA-DRB5/CD74/HLA-DPA1/HLA-DRA/SMARCD2/HSPD1/IL1RL2
GO:0038128	GO:0038128	ERBB2 signaling pathway	16	0.741643	1.99183	0.00017426	0.0074562	0.00645216	2416	tags=69%, list=15%, signal=58%	ERBB2/EREG/ERBB3/TGFA/AREG/PTK6/ERBB4/EGF/NRG1/SRC/STUB1
GO:0010906	GO:0010906	regulation of glucose metabolic process	90	-0.46504	-1.8372	0.00017852	0.00758337	0.0065622	1716	tags=30%, list=11%, signal=27%	KAT2A/DGAT2/FAM3C/LEP/SIK1/KAT2B/PDK1/PPP1R3E/ACTN3/GPT/IRS2/LEPR/IGFBP3/SORBS1/GNB3/FOXO1/OGT/C1QTNF1/IGF1/RORA/PDK4/PFKFB1/PPARGC1A/ADIPOQ/ACACB/GCKR/PTH
GO:0022612	GO:0022612	gland morphogenesis	107	0.458203	1.78876	0.00018363	0.00774418	0.00670136	3245	tags=42%, list=21%, signal=34%	WNT4/EDAR/MSX2/BMP7/ESR1/SLC9A3R1/TGFA/AREG/CRIP1/FOXA1/TNC/PGR/HPN/RPS6KA1/FGF1/XBP1/FGL1/MDK/PTN/SFRP1/NRG3/ESRP2/DDR1/TP63/VDR/SERPINB5/SEMA3C/CSMD1/DAG1/NKX3-1/CAPN1/SOX9/TNF/SRC/CSF1R/RARG/LAMA1/SCRIB/PDGFA/SOSTDC1/POLB/NTN4/FGFR2/IL6/WNT5A
GO:0000027	GO:0000027	ribosomal large subunit assembly	23	0.683523	1.9939	0.00018753	0.00785214	0.00679478	4620	tags=83%, list=29%, signal=58%	RPL10L/BOP1/RPL24/RPL5/RPF2/RPL11/RPL38/NLE1/MRTO4/RPLP0/RPL6/RPL23A/DDX28/PPAN/RRS1/TRAF7/MRPL20/RPL10/DHX30
GO:0002694	GO:0002694	regulation of leukocyte activation	489	0.3147	1.45588	0.00018913	0.00786294	0.00680413	2741	tags=25%, list=17%, signal=21%	TNFSF11/SCGB1A1/PLA2G2D/BATF/TREM2/CHRNB2/IGLL1/IL1B/PGLYRP2/IL4I1/ERBB2/ZNF683/CD22/RHOH/MZB1/CD19/VTCN1/CCL5/PRKCZ/TCF7/IGFBP2/RPS3/ITGB2/HAMP/SPN/PRLR/CCL3/IGLL5/CD2/EFNB3/CD24/VAMP8/XBP1/CD300LF/FGL1/MDK/STXBP2/LST1/SFRP1/MYB/CD3E/SOX11/F2RL1/HLA-DQB2/TNFSF13/EGR3/GRN/RAC2/GATA3/LCK/HLA-DPB1/PYCARD/IL27RA/CORO1A/PTPN6/CARD11/HLA-G/CD6/CD300A/CD27/ENPP3/LILRB4/TYROBP/HMGB3/HLA-DQA2/HMOX1/TIGIT/CD5/TNFAIP8L2/SART1/ICOSLG/VAV3/CSK/CCDC88B/MAD1L1/LGALS7B/FCHO1/SMARCA4/SOX12/MAPK8IP1/CCR2/ADORA2B/CD4/CX3CL1/PRAM1/NFAM1/CD83/TNF/CTSG/SYK/AIF1/SRC/IL12RB1/HLA-DQA1/ZP3/SDC4/FADD/HLA-DOA/SOX4/PTAFR/RUNX3/PRDX2/VAV1/SMARCB1/DUSP10/THY1/SPINK5/JUNB/LEF1/HLA-DQB1/TBC1D10C/LGALS9/SASH3/SCRIB/SLAMF8/FANCA/CD70/IL2RG/BAD/CD86/CD40LG/XRCC6/HLA-DRB5
GO:0007080	GO:0007080	mitotic metaphase plate congression	53	0.546619	1.88639	0.00019693	0.00806037	0.00697497	4310	tags=55%, list=27%, signal=40%	BIRC5/CDT1/KIFC1/CDCA5/AURKB/KIF2C/CDCA8/NDC80/KIF22/CCNB1/MAD1L1/CHMP4C/CHMP3/NUDC/KIF18A/PSRC1/KIF14/CHMP6/CHMP2A/CHMP1A/CENPE/NUP62/CHMP7/INCENP/RRS1/BECN1/PINX1/NUF2/CHMP4B
GO:0072676	GO:0072676	lymphocyte migration	91	0.475861	1.81277	0.00019938	0.00806037	0.00697497	2107	tags=29%, list=13%, signal=25%	S100A7/CXCL13/PADI2/CCR6/CCL5/RET/SPN/CCL22/TMEM102/CCL3/CCL18/CXCL10/CCL8/GATA3/PYCARD/IL27RA/CORO1A/SLC12A2/CCL4/ADTRP/CXCL16/CCR2/CX3CL1/APP/AIF1/FADD
GO:1903039	GO:1903039	positive regulation of leukocyte cell-cell adhesion	238	0.365158	1.5714	0.00019571	0.00806037	0.00697497	3041	tags=32%, list=19%, signal=26%	TNFSF11/IL1B/IL4I1/RHOH/VTCN1/CCL5/PRKCZ/IGFBP2/RPS3/ITGB2/EFNB3/CD24/XBP1/MDK/SKAP1/MYB/CD3E/HLA-DQB2/EGR3/GATA3/LCK/HLA-DPB1/PYCARD/IL27RA/CORO1A/PTPN6/CARD11/HLA-G/CD6/CD27/LILRB4/HLA-DQA2/GCNT1/CD5/SART1/ICOSLG/CSK/CCDC88B/FCHO1/SMARCA4/SOX12/CCR2/CD4/CD83/TNF/SYK/AIF1/SRC/IL12RB1/HLA-DQA1/ZP3/FADD/HLA-DOA/SOX4/PTAFR/RUNX3/VAV1/SMARCB1/DUSP10/THY1/LEF1/HLA-DQB1/LGALS9/SASH3/CD70/IL2RG/BAD/CD86/CD40LG/HLA-DRB5/CD74/HLA-DPA1/HLA-DRA/SMARCD2/HSPD1/IL1RL2
GO:0042330	GO:0042330	taxis	472	0.319773	1.47855	0.00019826	0.00806037	0.00697497	3085	tags=28%, list=20%, signal=23%	S100A7/TNFSF11/CHGA/S100A14/CXCL13/TREM2/CXCR3/IL1B/CCR5/ERBB2/PADI2/EPHB3/CCR6/CX3CR1/RHOH/EDN3/EGR2/BMP7/VSTM2L/EPHA10/CCL5/TUBB2B/TUBB3/RET/LAMC2/RPS19/CDH4/PLA2G7/ITGB2/EPHA1/SPN/EFNA4/CCL22/TMEM102/IGSF9/CCL3/CXCR6/EFNA3/LGR6/CCL18/EFNB3/FGF1/IL34/MDK/PTN/CXCL17/F7/RPL24/F2RL1/EPHB1/FLRT3/CXCL10/EGR3/ITGA2/NRG3/CCL8/RAC2/GATA3/ALCAM/CXCL5/CORO1A/CXCL9/NGFR/SLC12A2/CDK5/CCL4/PREX1/NINJ1/CALCA/TRPM2/SEMA3C/CXCL16/SMO/VAV3/SEMA4A/NRG1/SEMA4B/ARHGEF5/PLXNB2/DAG1/RAB13/CCR2/ETV1/CX3CL1/APP/LSP1/TRPV4/CALR/LYPLA2/CORO1B/CTSG/NEO1/SEMA3E/CCL28/SYK/AIF1/CXADR/CXCR5/PTPRJ/ARHGEF16/BMPR1B/PTAFR/CSF1R/CXCL6/VAV1/CDK5R1/P2RX4/PPIB/LEF1/LAMA1/LGALS9/SEMA5A/LGMN/SEMA7A/SCRIB/SLAMF8/UNC5C/LAMA3/PIK3C2G/PDGFA/AMOT/CD74/CXCL11/HRAS/TRPM4/EPHA7/ARHGAP35/SPI1/KIF5C/CXCL14/CCR1/CCL13/PLAU
GO:0060326	GO:0060326	cell chemotaxis	245	0.365905	1.58454	0.00020422	0.00819973	0.00709557	2576	tags=28%, list=16%, signal=24%	S100A7/TNFSF11/CHGA/S100A14/CXCL13/CXCR3/IL1B/CCR5/PADI2/CCR6/CX3CR1/EDN3/CCL5/RPS19/PLA2G7/ITGB2/CCL22/TMEM102/CCL3/CXCR6/CCL18/FGF1/IL34/MDK/PTN/CXCL17/F7/F2RL1/EPHB1/CXCL10/EGR3/CCL8/RAC2/CXCL5/CORO1A/CXCL9/SLC12A2/CCL4/PREX1/NINJ1/CALCA/TRPM2/CXCL16/VAV3/ARHGEF5/RAB13/CCR2/CX3CL1/TRPV4/CALR/CORO1B/CTSG/CCL28/SYK/AIF1/CXADR/CXCR5/ARHGEF16/CSF1R/CXCL6/VAV1/P2RX4/PPIB/LEF1/LGALS9/SEMA5A/LGMN/SLAMF8
GO:0033045	GO:0033045	regulation of sister chromatid segregation	96	0.467582	1.80329	0.00021219	0.00846177	0.00732232	3817	tags=40%, list=24%, signal=30%	BIRC5/CDT1/CDC20/DLGAP5/UBE2C/CENPF/AURKB/ZWINT/BUB1/TTK/CDC26/PTTG1/PTTG3P/BUB1B/CDCA8/NDC80/RMI2/CCNB1/BCL7C/MAD1L1/SMARCA4/ESPL1/TACC3/BCL7A/SMARCB1/CDC6/NUMA1/SMARCD2/CENPE/TRIP13/PLK1/SMARCC1/INCENP/CDK5RAP2/KLHL22/ANAPC11/BECN1/LCMT1
GO:1904738	GO:1904738	vascular associated smooth muscle cell migration	23	-0.685694	-2.02978	0.00022507	0.00891446	0.00771405	2906	tags=70%, list=18%, signal=57%	PDGFB/NR4A3/DOCK5/GNA13/IGFBP5/GRB10/PRKG1/MEF2C/ADAMTS1/AGT/DDR2/DOCK4/DDIT3/MIR221/ADIPOQ/MYOCD
GO:0070661	GO:0070661	leukocyte proliferation	276	0.358506	1.57231	0.000228	0.00896999	0.0077621	3329	tags=32%, list=21%, signal=26%	TNFSF11/SCGB1A1/PLA2G2D/WNT4/TREM2/CR2/CHRNB2/IL1B/IL4I1/ERBB2/CD22/MZB1/CD19/FLT3/VTCN1/CCL5/CD79A/IGFBP2/MS4A1/RPS3/SPN/PRLR/CD24/CD180/IL34/LST1/CD3E/SOX11/F2RL1/GAPT/CLU/CCL8/RAC2/HLA-DPB1/PYCARD/IL27RA/CORO1A/PTPN6/CARD11/HLA-G/CD6/CD300A/ENPP3/LILRB4/TYROBP/PSMB10/ICOSLG/VAV3/CCDC88B/MAD1L1/LGALS7B/RPS6/MAPK8IP1/CCR2/CX3CL1/IMPDH2/TP53/SYK/AIF1/IL12RB1/ZP3/SDC4/FADD/BST2/PRDX2/CSF1R/GSTP1/JUNB/LEF1/LGALS9/SASH3/SCRIB/CD70/CD86/CNN2/CD40LG/CD74/HLA-DPA1/TLR9/HSPD1/CTNNB1/EMP2/ARMC5/ACE/ZBTB7B/IL6/FCGR3A/RASAL3/RASGRP1
GO:0008217	GO:0008217	regulation of blood pressure	156	-0.393684	-1.67701	0.00023828	0.00931213	0.00805818	2385	tags=34%, list=15%, signal=29%	NOS3/P2RX1/EDN2/FFAR3/RAMP2/POMC/VEGFC/SCNN1D/CYP4A11/KL/SOD2/STK39/AGT/DLL1/WNK1/LEP/NPR1/NPR2/RPS6KA2/ARHGAP42/ADRA2B/ADRB1/PCSK5/ADRA1D/HSD11B2/NR2F2/GNB3/PPARG/RASL10B/ADRA1B/ATP1A2/SUCNR1/PDE4D/ENPEP/ADRB2/EDNRB/ACE2/SLC2A5/CYP4F12/TRHDE/ADRB3/ABCC9/ADIPOQ/OR51E2/AGTR1/ADM/AVPR1A/ADRA1A/NPPA/CNR1/TNNI3/CYP11B1/MYH6
GO:0045861	GO:0045861	negative regulation of proteolysis	238	0.361568	1.55596	0.00024599	0.0095495	0.00826358	3456	tags=33%, list=22%, signal=26%	CSN2/ITIH2/SMR3B/BIRC5/SERPINA11/SPINK8/CRB2/SFN/SERPINA6/SPINT2/ITIH6/SERPINA1/LTF/AMBP/PBK/MMP9/SERPINA4/CST9/SERPINA5/PLAT/LAMP3/SPINT1/RPS6KA1/PI16/DHCR24/SORL1/PTTG1/RPL5/TFPI2/PDCL3/TTC36/CD27/CDK5/CTSZ/SERPINA3/WFDC2/SLPI/PRDX5/SERPINB5/PI15/RPL11/PCSK1N/PI3/DDRGK1/APP/TP53/NLE1/TNF/GAPDH/SRC/SPOCK3/TMEM98/BST2/RPL23/SPINK5/GIPC1/PARK7/CLN3/FHIT/COL7A1/PIH1D1/SIAH2/ANXA2/PLAU/UBXN1/TIMP1/CPAMD8/ADORA2A/PEBP1/DNAJC1/SUFU/RFFL/SMARCC1/BCL2L12/APLP2/HSP90AB1/UBE2Z/CTSB
GO:0001945	GO:0001945	lymph vessel development	30	-0.631539	-1.98211	0.00025604	0.00986077	0.00853293	4431	tags=77%, list=28%, signal=55%	BMPR2/CLEC14A/FOXC1/PPP3CB/LGALS8/PKD1/HEG1/ACVRL1/PDPN/TIE1/TMEM204/VEGFC/SOX18/KDR/FLT4/FGF2/LGALS12/PROX1/TBX1/NR2F2/SVEP1/VEGFA/CCBE1
GO:0051149	GO:0051149	positive regulation of muscle cell differentiation	54	-0.534578	-1.96227	0.00025737	0.00986077	0.00853293	2749	tags=43%, list=17%, signal=35%	MDM2/PIEZO1/ENG/ATP11A/MAPK11/KAT2A/MEF2C/SOD2/MAPK12/LAMC1/PROX1/TBX1/ACTN3/CYP26B1/LAMB1/MYLK3/SHOX2/RBM24/IGF1/LAMA2/NID1/MYOCD/LMOD3
GO:0060538	GO:0060538	skeletal muscle organ development	134	-0.406814	-1.70437	0.00026224	0.00998199	0.00863783	2542	tags=31%, list=16%, signal=27%	DNER/BVES/DDX17/ASB2/HOXD9/RXRG/SAP30/HOXD10/ELN/MEF2C/MYOZ1/FGFRL1/DLL1/CAV2/TWIST1/CCNT2/MEOX2/HEYL/PRKAA1/TBX1/ACTN3/CFL2/FOXN2/NR2F2/CYP26B1/CFLAR/SRPK3/CNTNAP1/CNTFR/HDAC9/SHOX2/RBM24/ITGA7/CASQ1/MYOCD/LMOD3/MYOZ2/DES/MYLK2/ACTA1/ANKRD1/CSRP3
GO:0010882	GO:0010882	regulation of cardiac muscle contraction by calcium ion signaling	24	-0.680839	-2.03427	0.00027328	0.0103354	0.00894366	1925	tags=46%, list=12%, signal=40%	CLIC2/ANK2/CAMK2D/GSTM2/TMEM38B/ATP1A2/HRC/RYR2/CASQ2/PLN/TNNI3
GO:0007519	GO:0007519	skeletal muscle tissue development	125	-0.407877	-1.68592	0.0002823	0.0106079	0.00917943	2631	tags=31%, list=17%, signal=26%	DNER/BVES/DDX17/ASB2/HOXD9/RXRG/SAP30/HOXD10/ELN/MEF2C/MYOZ1/DLL1/CAV2/TWIST1/CCNT2/MEOX2/HEYL/PRKAA1/TBX1/ACTN3/CFL2/FOXN2/NR2F2/CYP26B1/CFLAR/SRPK3/CNTNAP1/HDAC9/SHOX2/RBM24/ITGA7/CASQ1/MYOCD/LMOD3/MYOZ2/MYLK2/ACTA1/ANKRD1/CSRP3
GO:0003044	GO:0003044	regulation of systemic arterial blood pressure mediated by a chemical signal	43	-0.577201	-1.9796	0.0002892	0.0107981	0.00934408	1822	tags=49%, list=12%, signal=43%	SOD2/AGT/RPS6KA2/ADRB1/PCSK5/ADRA1D/HSD11B2/RASL10B/ADRA1B/SUCNR1/PDE4D/ENPEP/ADRB2/EDNRB/ACE2/SLC2A5/ADRB3/OR51E2/AGTR1/AVPR1A/ADRA1A
GO:0070296	GO:0070296	sarcoplasmic reticulum calcium ion transport	33	-0.62651	-2.01587	0.00030948	0.0114823	0.00993608	1925	tags=42%, list=12%, signal=37%	CLIC2/ANK2/CAMK2D/GSTM2/TRDN/TMEM38B/ATP1A2/PDE4D/HRC/RYR2/CASQ1/CASQ2/PLN/ATP2A1
GO:0045785	GO:0045785	positive regulation of cell adhesion	412	0.326032	1.48692	0.0003131	0.0115432	0.00998881	2741	tags=26%, list=17%, signal=22%	TNFSF11/CEACAM6/AGR2/CXCL13/WNT4/IL1B/ALOX15/IL4I1/ERBB2/KIF26B/RHOH/BMP7/FGB/VTCN1/CCL5/RET/PRKCZ/IGFBP2/RPS3/ITGB2/EPHA1/FOXA1/TMEM102/JUP/EFNB3/CD24/ITGA3/XBP1/MDK/SKAP1/SFRP1/MYB/CD3E/HLA-DQB2/PIK3R2/MEGF10/EGR3/ITGA2/RHOD/FUT3/GATA3/LCK/HLA-DPB1/PYCARD/IL27RA/CORO1A/PTPN6/CARD11/HLA-G/CD6/CD27/LILRB4/GCNT2/PREX1/HLA-DQA2/LIF/GCNT1/ANK3/CD5/SART1/ICOSLG/VAV3/CSK/CCDC88B/FCHO1/SMARCA4/DAG1/SOX12/CCR2/CD4/TNFRSF18/CX3CL1/FERMT1/CALR/CD83/TNF/CTSG/CCL28/SYK/AIF1/SRC/IL12RB1/HLA-DQA1/ZP3/SDC4/FADD/FGA/P4HB/PTPRJ/HLA-DOA/SOX4/PTAFR/RUNX3/VAV1/SMARCB1/DUSP10/THY1/LEF1/HLA-DQB1/LAMA1/LGALS9/SASH3/RAC3/CD70/IL2RG/BAD/CD86/CD40LG/HLA-DRB5
GO:0051310	GO:0051310	metaphase plate congression	65	0.511483	1.84351	0.00031804	0.011652	0.010083	3514	tags=43%, list=22%, signal=34%	BIRC5/CDT1/CENPF/KIFC1/CDCA5/AURKB/KIF2C/CDCA8/NDC80/KIF22/CCNB1/MAD1L1/CHMP4C/CHMP3/NUDC/KIF18A/PSRC1/KIF14/CHMP6/NUMA1/CHMP2A/CHMP1A/MAP1S/CENPE/NUP62/CHMP7/INCENP/RRS1
GO:0016064	GO:0016064	immunoglobulin mediated immune response	111	0.448906	1.75887	0.00033548	0.0121394	0.0105047	3010	tags=33%, list=19%, signal=27%	BATF/TREM2/CR2/IGLL1/CCR6/CD19/EXO1/HPX/IGLL5/HLA-DQB2/TNFSF13/GAPT/SUSD4/CLU/CARD9/HLA-DPB1/IL27RA/C1QA/PTPN6/CD27/HLA-DQA2/CSMD3/C1QC/TNF/HLA-DQA1/ZP3/FCER2/HLA-DOA/HLA-DQB1/CD40LG/C1QB/HLA-DRB5/CD74/FCGR1A/HLA-DPA1/HLA-DRA/HSPD1
GO:0062013	GO:0062013	positive regulation of small molecule metabolic process	115	-0.415794	-1.70032	0.0003348	0.0121394	0.0105047	2385	tags=31%, list=15%, signal=27%	NOS3/NNMT/ABCD1/KAT2A/STAR/P2RY1/DGAT2/RDH10/GAPDHS/KAT2B/TWIST1/PPP1R3E/DAB2/PRKAA1/ACTN3/STARD4/GPT/IRS2/SORBS1/PPARG/FOXO1/PID1/PTH1R/BMP6/SLC4A4/IGF1/NR1D1/PPARGC1A/ADIPOQ/LHCGR/ABCD2/ADM/AVPR1A/PLIN5/MLXIPL/PTH
GO:0007091	GO:0007091	metaphase/anaphase transition of mitotic cell cycle	86	0.471748	1.79917	0.00034226	0.0122892	0.0106343	4453	tags=44%, list=28%, signal=32%	BIRC5/CDT1/CDC20/DLGAP5/UBE2C/CENPF/AURKB/ZWINT/BUB1/TTK/CDC26/BUB1B/CDCA8/NDC80/CCNB1/BCL7C/MAD1L1/SMARCA4/ESPL1/TACC3/BCL7A/SMARCB1/CDC6/SMARCD2/CENPE/TRIP13/PLK1/SMARCC1/INCENP/CDK5RAP2/KLHL22/ANAPC11/LCMT1/SMARCA2/NUF2/IK/SMARCE1/NEK6
GO:0030071	GO:0030071	regulation of mitotic metaphase/anaphase transition	83	0.477143	1.79529	0.00034381	0.0122892	0.0106343	4453	tags=45%, list=28%, signal=32%	BIRC5/CDT1/CDC20/DLGAP5/UBE2C/CENPF/AURKB/ZWINT/BUB1/TTK/CDC26/BUB1B/CDCA8/NDC80/CCNB1/BCL7C/MAD1L1/SMARCA4/ESPL1/BCL7A/SMARCB1/CDC6/SMARCD2/CENPE/TRIP13/PLK1/SMARCC1/INCENP/CDK5RAP2/KLHL22/ANAPC11/LCMT1/SMARCA2/NUF2/IK/SMARCE1/NEK6
GO:1901570	GO:1901570	fatty acid derivative biosynthetic process	41	0.569669	1.868	0.00034784	0.0123579	0.0106938	1152	tags=27%, list=7%, signal=25%	ALOX15B/AWAT2/GGT1/GGTLC2/HMGCS2/ALOX15/ELOVL2/GGT3P/GGT6/ACSL3/SLC27A5
GO:0033046	GO:0033046	negative regulation of sister chromatid segregation	44	0.572947	1.91146	0.00035686	0.0124517	0.010775	1663	tags=34%, list=11%, signal=31%	BIRC5/CDT1/CDC20/CENPF/AURKB/ZWINT/BUB1/TTK/PTTG1/PTTG3P/BUB1B/CDCA8/NDC80/CCNB1/MAD1L1
GO:0033048	GO:0033048	negative regulation of mitotic sister chromatid segregation	44	0.572947	1.91146	0.00035686	0.0124517	0.010775	1663	tags=34%, list=11%, signal=31%	BIRC5/CDT1/CDC20/CENPF/AURKB/ZWINT/BUB1/TTK/PTTG1/PTTG3P/BUB1B/CDCA8/NDC80/CCNB1/MAD1L1
GO:2000816	GO:2000816	negative regulation of mitotic sister chromatid separation	44	0.572947	1.91146	0.00035686	0.0124517	0.010775	1663	tags=34%, list=11%, signal=31%	BIRC5/CDT1/CDC20/CENPF/AURKB/ZWINT/BUB1/TTK/PTTG1/PTTG3P/BUB1B/CDCA8/NDC80/CCNB1/MAD1L1
GO:0031424	GO:0031424	keratinization	33	0.611987	1.92886	0.00037953	0.0130104	0.0112585	1609	tags=61%, list=10%, signal=55%	ABCA12/KRT81/KRT6A/SPRR1A/KRT8/SFN/EVPL/KRT86/CDH3/CDSN/KRT7/SPRR3/KRT6C/KRT5/KRT4/KLK5/KRT16/KRT17/TMEM79/CNFN
GO:0001659	GO:0001659	temperature homeostasis	159	-0.385629	-1.64773	0.00037927	0.0130104	0.0112585	3074	tags=41%, list=20%, signal=33%	LNPEP/ACHE/NPR3/NOVA2/CEBPB/ADIPOR2/MFAP2/CAV1/PLCL1/GRB10/TRPV1/ABHD6/KDM3A/PTH2R/APPL2/RBPJ/RHEB/ADAMTS5/EDN2/FLCN/PEMT/CIDEA/PPARGC1B/ELOVL3/G0S2/ALDH1A1/LAMA4/ID1/LEP/PRDM16/YBX2/FABP5/TLR4/NOVA1/PTGER3/PRKAB2/DDIT3/TSHR/IL15/PLCL2/ACADL/CD36/ACTN3/ADRB1/LEPR/EPAS1/FOXO1/FABP4/ELOVL6/OGT/SCD/JAK2/IRF4/ADRB2/EDNRB/NR1D1/EBF2/LPIN1/PPARGC1A/ADRB3/VEGFA/ADIPOQ/ACSL1/IL18R1/CNR1
GO:0140694	GO:0140694	non-membrane-bounded organelle assembly	344	-0.314308	-1.49139	0.000376	0.0130104	0.0112585	1212	tags=11%, list=8%, signal=10%	PAN2/PROX1/PATL2/PRKAA1/PDGFRB/CFL2/CFLAR/MYLK3/C9orf72/ASAP1/TMOD1/GOLGA8B/TMOD4/TNNT1/CASQ1/GOLGA8A/CAPN3/STARD9/ACTC1/ANKRD23/TNNT2/LMOD3/MYOZ2/MYPN/TCAP/TTN/NEB/ACTA1/LDB3/LMOD2/ANKRD1/ACTN2/NRAP/MYL2/MYH6/CSRP3/MYH7
GO:0014819	GO:0014819	regulation of skeletal muscle contraction	12	-0.798005	-1.99421	0.00039156	0.0133448	0.0115478	1272	tags=50%, list=8%, signal=46%	GSTM2/ACTN3/CASQ1/SCN4A/ATP2A1/MYH7
GO:0036303	GO:0036303	lymph vessel morphogenesis	23	-0.66691	-1.97417	0.000411	0.0139264	0.0120511	4431	tags=78%, list=28%, signal=56%	BMPR2/CLEC14A/FOXC1/PPP3CB/LGALS8/PKD1/ACVRL1/PDPN/TIE1/VEGFC/SOX18/FLT4/FGF2/LGALS12/PROX1/SVEP1/VEGFA/CCBE1
GO:0051985	GO:0051985	negative regulation of chromosome segregation	45	0.564256	1.88998	0.00042599	0.0142696	0.012348	1663	tags=33%, list=11%, signal=30%	BIRC5/CDT1/CDC20/CENPF/AURKB/ZWINT/BUB1/TTK/PTTG1/PTTG3P/BUB1B/CDCA8/NDC80/CCNB1/MAD1L1
GO:1905819	GO:1905819	negative regulation of chromosome separation	45	0.564256	1.88998	0.00042599	0.0142696	0.012348	1663	tags=33%, list=11%, signal=30%	BIRC5/CDT1/CDC20/CENPF/AURKB/ZWINT/BUB1/TTK/PTTG1/PTTG3P/BUB1B/CDCA8/NDC80/CCNB1/MAD1L1
GO:0051276	GO:0051276	chromosome organization	478	0.307677	1.42017	0.00042928	0.0142979	0.0123726	4395	tags=32%, list=28%, signal=24%	BIRC5/CDT1/KIF4A/GINS2/CDC20/DLGAP5/EXO1/UBE2C/CENPF/ESCO2/KIFC1/CDCA5/AURKB/KIF18B/ZWINT/MCM2/PKIB/BUB1/HJURP/NEK2/TOP2A/TTK/CDC26/PTTG1/TFPT/RUVBL2/KIF2C/RAD51/TOP1MT/PTTG3P/BUB1B/KIF11/HMGA1/CDCA8/FEN1/NUSAP1/GINS1/MAPT/NDC80/HMGB3/RMI2/CDC45/NCAPH/KIF22/CCNB1/CCT8/BCL7C/HSPA2/MCM5/MAD1L1/CHMP4C/SMARCA4/CCT3/ESPL1/TRIM28/CHMP3/NCAPG/NUDC/KIF18A/RUVBL1/MCM4/RAD54L/TACC3/PSRC1/GINS4/BCL7A/SRC/GAR1/ZNF365/NSMCE1/KIF14/XRCC1/SMARCB1/EHMT2/ITPA/CHD3/WRAP53/CHMP6/CDC6/NCAPD2/NUMA1/CHMP2A/RECQL4/NHP2/DHX9/BLM/CHMP1A/PARP1/XRCC6/CCT5/ERCC6L/CCT7/SMARCD2/TFIP11/CENPE/RPA2/CTNNB1/MCM3/NUP62/BANF1/TRIP13/PLK1/SIRT6/RACGAP1/RFC2/CHTF8/CHMP7/KATNB1/SMARCC1/HSP90AB1/ERCC2/UPF1/CHD4/INCENP/RRS1/MCM7/DCLRE1A/ZNF830/PPP2R1A/HELLS/CENPN/CDK5RAP2/KLHL22/NCAPH2/ANAPC11/BECN1/WRNIP1/LCMT1/SMARCAL1/TNKS1BP1/POLQ/MYC/PINX1/PCNA/SMARCA2/MSH2/APEX1/DKC1/MORC2/RAN/ERCC1/CCT4/MCRS1/NUF2/CENPW/HNRNPC/CHMP4B/IK/DTD1/TUBG1/SMARCE1/HSP90AA1/DNMT1
GO:0002027	GO:0002027	regulation of heart rate	86	-0.456481	-1.77732	0.00044856	0.0148553	0.0128549	1740	tags=29%, list=11%, signal=26%	AGT/ADA/ANK2/CACNA2D1/CAMK2D/ADRB1/ADRA1D/EPAS1/KCNA5/ADRA1B/SCN3B/SHOX2/PDE4D/HRC/RYR2/EDNRB/CACNB2/CASQ2/ADM/AVPR1A/ADRA1A/PLN/NPPA/MYH6/MYH7
GO:1902099	GO:1902099	regulation of metaphase/anaphase transition of cell cycle	85	0.467864	1.77646	0.00045541	0.0148553	0.0128549	4453	tags=44%, list=28%, signal=31%	BIRC5/CDT1/CDC20/DLGAP5/UBE2C/CENPF/AURKB/ZWINT/BUB1/TTK/CDC26/BUB1B/CDCA8/NDC80/CCNB1/BCL7C/MAD1L1/SMARCA4/ESPL1/BCL7A/SMARCB1/CDC6/SMARCD2/CENPE/TRIP13/PLK1/SMARCC1/INCENP/CDK5RAP2/KLHL22/ANAPC11/LCMT1/SMARCA2/NUF2/IK/SMARCE1/NEK6
GO:0033044	GO:0033044	regulation of chromosome organization	224	0.368696	1.57635	0.00045615	0.0148553	0.0128549	4453	tags=34%, list=28%, signal=25%	BIRC5/CDT1/CDC20/DLGAP5/UBE2C/CENPF/CDCA5/AURKB/ZWINT/MCM2/PKIB/BUB1/NEK2/TOP2A/TTK/CDC26/PTTG1/TFPT/RUVBL2/PTTG3P/BUB1B/CDCA8/FEN1/MAPT/NDC80/RMI2/NCAPH/CCNB1/CCT8/BCL7C/MAD1L1/SMARCA4/CCT3/ESPL1/TRIM28/NCAPG/RUVBL1/TACC3/BCL7A/SRC/NSMCE1/XRCC1/SMARCB1/CDC6/NCAPD2/NUMA1/PARP1/CCT5/CCT7/SMARCD2/CENPE/CTNNB1/TRIP13/PLK1/SIRT6/SMARCC1/UPF1/INCENP/CDK5RAP2/KLHL22/ANAPC11/BECN1/LCMT1/MYC/PINX1/SMARCA2/DKC1/MORC2/ERCC1/CCT4/MCRS1/NUF2/HNRNPC/IK/SMARCE1/DNMT1/NEK6
GO:0042063	GO:0042063	gliogenesis	245	0.359309	1.55598	0.0004533	0.0148553	0.0128549	2480	tags=28%, list=16%, signal=24%	PENK/ASCL1/LRP2/DLX1/TREM2/IL1B/ASCL2/ERBB2/MAG/CX3CR1/CHRM1/EGR2/FA2H/ERBB3/AREG/DLX2/SPINT1/CCL3/PRX/SOX10/IL34/E2F1/MDK/ABCC8/PTN/LAMC3/SOX11/ANO1/HDAC11/PTPRZ1/CLU/PHGDH/GRN/C1QA/METRN/ZNF488/CDK5/CDH2/COL3A1/MAPT/LIF/MBOAT7/SMO/ITGB4/CSK/TP73/NRG1/DAG1/CCR2/SOX8/CX3CL1/APP/TP53/PRPF19/SOX9/TNF/TPPP/TMEM98/ZNF365/SOX4/CSF1R/DUSP10/CDK5R1/P2RX4/LEF1/NF2/NTRK2/CNP
GO:0048247	GO:0048247	lymphocyte chemotaxis	42	0.569128	1.8776	0.00046149	0.0149462	0.0129336	1817	tags=36%, list=12%, signal=32%	S100A7/CXCL13/PADI2/CCL5/CCL22/TMEM102/CCL3/CCL18/CXCL10/CCL8/SLC12A2/CCL4/CXCL16/CCR2/CX3CL1
GO:0044784	GO:0044784	metaphase/anaphase transition of cell cycle	88	0.462803	1.76068	0.00046737	0.0150533	0.0130263	4453	tags=43%, list=28%, signal=31%	BIRC5/CDT1/CDC20/DLGAP5/UBE2C/CENPF/AURKB/ZWINT/BUB1/TTK/CDC26/BUB1B/CDCA8/NDC80/CCNB1/BCL7C/MAD1L1/SMARCA4/ESPL1/TACC3/BCL7A/SMARCB1/CDC6/SMARCD2/CENPE/TRIP13/PLK1/SMARCC1/INCENP/CDK5RAP2/KLHL22/ANAPC11/LCMT1/SMARCA2/NUF2/IK/SMARCE1/NEK6
GO:0010565	GO:0010565	regulation of cellular ketone metabolic process	103	-0.438114	-1.75726	0.00048804	0.0156333	0.0135281	2638	tags=33%, list=17%, signal=28%	INSIG1/ATP2B4/APPL2/PRKAG2/AKR1C3/ABCD1/STAR/DGAT2/RDH10/FABP5/TWIST1/FMO2/PDK1/DAB2/PROX1/ACADL/STARD4/IRS2/PPTC7/BMP2/PPARG/BMP6/PDK4/NR1D1/PPARGC1A/ADIPOQ/ACACB/ABCD2/ADM/AVPR1A/PLIN5/ABCB11/MLXIPL/CNR1
GO:0052547	GO:0052547	regulation of peptidase activity	330	0.32862	1.46678	0.00049119	0.0156485	0.0135413	3590	tags=32%, list=23%, signal=26%	CSN2/ITIH2/SMR3B/BIRC5/SERPINA11/SPINK8/CRB2/SFN/SERPINA6/CLDN3/SPINT2/ITIH6/SERPINA1/LTF/AMBP/MMP9/TNFSF15/CLDN4/SERPINA4/CST9/SERPINA5/LAMP3/NLRP2/RPS3/SPINT1/XDH/EFNA3/RPS6KA1/BBC3/PI16/DHCR24/SORL1/PTTG1/GRN/CARD9/LCK/PYCARD/TFPI2/NGFR/CD27/MAPT/SERPINA3/WFDC2/SLPI/TP63/PRDX5/SERPINB5/PI15/BAK1/CTSD/PCSK1N/PI3/DDRGK1/APP/NKX3-1/ATP13A2/PSME2/NDUFA13/NLE1/TNF/GAPDH/SYK/SRC/SPOCK3/PRR7/FADD/MGMT/BST2/PSENEN/SPINK5/PMAIP1/LGALS9/LGMN/PARK7/BAD/MIR205/PERP/DAP/PRSS22/COL7A1/HDAC1/APH1A/PIH1D1/EPHA7/TFAP4/SIAH2/HSPD1/GRIN1/ANXA2/UBXN1/TIMP1/CPAMD8/ADORA2A/PSMB8/PEBP1/DIABLO/RFFL/BCL2L12/APLP2/UBE2Z/CTSB/PSME1/ATP2A3/TNFSF10/MUL1/BAX/IGBP1
GO:0120162	GO:0120162	positive regulation of cold-induced thermogenesis	87	-0.452	-1.77036	0.00050467	0.0159911	0.0138377	3014	tags=44%, list=19%, signal=36%	ACHE/CEBPB/ADIPOR2/MFAP2/CAV1/GRB10/KDM3A/PTH2R/APPL2/PEMT/PPARGC1B/ELOVL3/G0S2/LEP/PRDM16/YBX2/FABP5/PRKAB2/TSHR/ACADL/CD36/ADRB1/LEPR/EPAS1/FABP4/ELOVL6/OGT/SCD/JAK2/IRF4/ADRB2/EBF2/LPIN1/PPARGC1A/ADRB3/VEGFA/ADIPOQ/ACSL1
GO:0071677	GO:0071677	positive regulation of mononuclear cell migration	61	0.523936	1.86737	0.00051575	0.0162544	0.0140656	2542	tags=38%, list=16%, signal=32%	S100A7/S100A14/CXCL13/CCR6/CX3CR1/CCL5/PLA2G7/SPN/TMEM102/CCL3/CXCL17/CXCL10/PYCARD/CORO1A/CCL4/CCR2/APP/CALR/TNF/AIF1/FADD/LGALS9/LGMN
GO:0061180	GO:0061180	mammary gland epithelium development	65	0.503072	1.8132	0.00053331	0.016718	0.0144668	3616	tags=48%, list=23%, signal=37%	TNFSF11/WNT4/WNT7B/ATP2C2/MSX2/ESR1/AREG/PRLR/PGR/ERBB4/IRF6/GATA3/DDR1/IQGAP3/VDR/SMO/CSMD1/DEAF1/SRC/MGMT/CSF1R/SCRIB/PYGO2/ORAI1/WNT2/SOSTDC1/FGFR2/WNT5A/LBH/BAX/AR
GO:0048008	GO:0048008	platelet-derived growth factor receptor signaling pathway	56	-0.508979	-1.87478	0.00054414	0.0167617	0.0145046	2648	tags=43%, list=17%, signal=36%	PTPN11/PLEKHA1/LRIG2/FER/NRP1/TXNIP/PDGFRA/PTPN12/ITGB3/PDGFRB/PIK3C2A/NDRG4/F3/ZFAND5/CSPG4/LOX/PTGIR/CBLB/JAK2/MIR221/STON1/VEGFA/ADIPOQ/MYOCD
GO:0010675	GO:0010675	regulation of cellular carbohydrate metabolic process	126	-0.402994	-1.66571	0.00054193	0.0167617	0.0145046	2316	tags=27%, list=15%, signal=23%	NNMT/FLCN/KAT2A/POMC/P2RY1/DGAT2/FAM3C/LEP/SIK1/CBFA2T3/KAT2B/PDK1/PPP1R3E/ACTN3/GPT/IRS2/LEPR/IGFBP3/SORBS1/GNB3/FOXO1/OGT/PTH1R/C1QTNF1/IGF1/RORA/PDK4/PFKFB1/PPARGC1A/ADIPOQ/LHCGR/ACACB/GCKR/PTH
GO:0006109	GO:0006109	regulation of carbohydrate metabolic process	155	-0.376967	-1.60289	0.00054285	0.0167617	0.0145046	2316	tags=25%, list=15%, signal=21%	NNMT/FLCN/KAT2A/POMC/P2RY1/DGAT2/FAM3C/LEP/SIK1/CBFA2T3/GAPDHS/KAT2B/PDK1/PPP1R3E/PRKAA1/ACTN3/GPT/IRS2/LEPR/IGFBP3/SORBS1/GNB3/FOXO1/OGT/PTH1R/SLC4A4/C1QTNF1/IGF1/RORA/PDK4/PFKFB1/PPARGC1A/ADIPOQ/LHCGR/ACACB/GCKR/MLXIPL/PTH
GO:0030098	GO:0030098	lymphocyte differentiation	345	0.32885	1.4738	0.00054614	0.0167617	0.0145046	3721	tags=32%, list=24%, signal=25%	PLA2G2D/BATF/WNT4/CR2/IL1B/PGLYRP2/IL4I1/ERBB2/ZNF683/CCR6/RHOH/CD19/FLT3/CD79A/PRKCZ/TCF7/MS4A1/SPN/LY6D/CD2/XBP1/CD3D/MDK/SFRP1/MYB/CD3E/PIK3R2/TPD52/EGR3/EGR1/GATA3/LCK/PTPN6/CARD11/HLA-G/CD27/LILRB4/LFNG/RORC/PREX1/CD3G/HMGB3/FZD8/FZD7/SART1/BAK1/SEMA4A/SMARCA4/RPS6/SOX12/CCR2/CD4/BLNK/TP53/SLC39A7/CD8A/NFAM1/CD83/SYK/RPL22/IL12RB1/PRR7/PATZ1/FADD/PTPRJ/TMEM98/HLA-DOA/SOX4/RUNX3/PRDX2/VAV1/SMARCB1/DUSP10/SPINK5/JUNB/LEF1/CD79B/LGALS9/SASH3/SLAMF8/FANCA/IL2RG/BAD/CD86/CD40LG/XRCC6/CD74/HLA-DRA/SPI1/SMARCD2/TLR9/IL1RL2/CTNNB1/ARMC5/POU2AF1/ZBTB7B/IL6/RASGRP1/SMARCC1/JAG2/HLA-DRB1/AMBRA1/THEMIS/BAX/KIT/NCAPH2/TCF3/SHB/TNFSF8/NLRP3
GO:0034116	GO:0034116	positive regulation of heterotypic cell-cell adhesion	14	0.751794	1.95066	0.00062791	0.019171	0.0165894	2405	tags=71%, list=15%, signal=61%	CEACAM6/IL1B/BMP7/FGB/SKAP1/LCK/GCNT2/TNF/FGA/THY1
GO:0034470	GO:0034470	ncRNA processing	365	0.33039	1.48864	0.00064146	0.019483	0.0168595	4753	tags=35%, list=30%, signal=25%	RPPH1/ESR1/RPS19/RMRP/RPL35/RPP21/RPL26/BOP1/RPS8/EXOSC4/RPL5/NPM3/RPF2/RPS24/EXOSC5/FBL/RPUSD2/RPL14/SART1/RPL11/RPS25/RPS28/RPS21/ISG20/RPL7A/RPS16/DDX54/RPS6/RRP1/INTS5/REXO4/RPL27/RRP7A/TP53/PES1/RRP12/POLR3K/TNF/NOB1/EIF6/RPS14/MRTO4/GAR1/TRMT112/RPL35A/DDX49/DCAF13/TRUB2/TBL3/PELP1/BCDIN3D/TRMT12/EBNA1BP2/RPL10A/NHP2/HSD17B10/WDR18/TSEN34/AARS2/WDR6/ZC3H7B/RNF113A/TSR2/PIH1D1/PA2G4/MRM1/WDR74/RPUSD1/HENMT1/UTP3/MAP2K2/BYSL/RPS15/WDR46/METTL1/POP7/IL6/LCMT2/NSA2/CTU2/TRMT61A/SHQ1/PPAN/CLP1/ERCC2/FAM98B/MOCS3/RRS1/LAGE3/TSEN54/SUV39H1/ZC3H10/PDCD11/FARS2/INTS1/UTP14A/PUSL1/DDX27/RSL1D1/PUS1/THG1L/KRI1/FTSJ3/DHX37/DKC1/EIF4A3/RPP25/LAS1L/ABT1/RRP9/PWP2/TARBP2/RPS7/NOLC1/NCOR2/PUS3/WDR4/PIN4/DALRD3/GEMIN4/EXOSC7/TSN/ELP3/TP53RK/INTS7/ELP2/NSUN5/IMP3
GO:0019229	GO:0019229	regulation of vasoconstriction	54	-0.514738	-1.88944	0.00065864	0.0199019	0.0172219	1740	tags=39%, list=11%, signal=35%	AGT/LEP/ZDHHC21/MMP2/ARHGAP42/ADRA2A/ADRA2B/DOCK4/CD38/ADRA1D/HRH2/KCNA5/ADRA1B/ATP1A2/SMTNL2/ACE2/AGTR1/ADM/AVPR1A/ADRA1A/SMTNL1
GO:0050870	GO:0050870	positive regulation of T cell activation	217	0.3698	1.57505	0.00068314	0.0205362	0.0177708	3463	tags=36%, list=22%, signal=28%	TNFSF11/IL1B/IL4I1/RHOH/VTCN1/CCL5/PRKCZ/IGFBP2/RPS3/EFNB3/CD24/XBP1/MDK/MYB/CD3E/HLA-DQB2/EGR3/GATA3/LCK/HLA-DPB1/PYCARD/IL27RA/CORO1A/PTPN6/CARD11/HLA-G/CD6/CD27/LILRB4/HLA-DQA2/CD5/SART1/ICOSLG/CSK/CCDC88B/FCHO1/SMARCA4/SOX12/CCR2/CD4/CD83/SYK/AIF1/SRC/IL12RB1/HLA-DQA1/ZP3/FADD/HLA-DOA/SOX4/RUNX3/VAV1/SMARCB1/DUSP10/THY1/LEF1/HLA-DQB1/LGALS9/SASH3/CD70/IL2RG/BAD/CD86/CD40LG/HLA-DRB5/CD74/HLA-DPA1/HLA-DRA/SMARCD2/HSPD1/IL1RL2/ZBTB7B/IL6/RASAL3/RASGRP1/SMARCC1/HLA-DRB1/AMBRA1
GO:2000403	GO:2000403	positive regulation of lymphocyte migration	35	0.59193	1.88454	0.0006985	0.0208909	0.0180778	2107	tags=40%, list=13%, signal=35%	S100A7/CXCL13/CCL5/SPN/TMEM102/CCL3/CXCL10/PYCARD/CORO1A/CCL4/CCR2/APP/AIF1/FADD
GO:1903115	GO:1903115	regulation of actin filament-based movement	35	-0.583638	-1.90365	0.00070476	0.0209244	0.0181068	721	tags=31%, list=5%, signal=30%	ANK2/CAMK2D/ATP1A2/PDE4D/RYR2/TNNT2/PLN/MYLK2/ATP2A1/TNNC1/MYBPC3
GO:2000404	GO:2000404	regulation of T cell migration	41	0.553349	1.81449	0.00070676	0.0209244	0.0181068	2107	tags=34%, list=13%, signal=30%	S100A7/CXCL13/CCR6/CCL5/SPN/TMEM102/CXCL10/PYCARD/IL27RA/CORO1A/CCR2/APP/AIF1/FADD
GO:0010951	GO:0010951	negative regulation of endopeptidase activity	162	0.388545	1.59823	0.0007349	0.0216483	0.0187332	2022	tags=24%, list=13%, signal=21%	CSN2/ITIH2/SMR3B/BIRC5/SERPINA11/SPINK8/CRB2/SFN/SERPINA6/SPINT2/ITIH6/SERPINA1/LTF/AMBP/MMP9/SERPINA4/CST9/SERPINA5/LAMP3/SPINT1/RPS6KA1/DHCR24/SORL1/PTTG1/TFPI2/CD27/SERPINA3/WFDC2/SLPI/PRDX5/SERPINB5/PCSK1N/PI3/APP/NLE1/TNF/GAPDH/SRC/SPOCK3
GO:0042180	GO:0042180	cellular ketone metabolic process	170	-0.364971	-1.57521	0.00076025	0.022283	0.0192824	1638	tags=33%, list=10%, signal=30%	PPARA/AKR1C1/OXCT1/MID1IP1/GPD1/SCNN1B/AKR1C2/AIFM2/CAV1/INSIG1/ATP2B4/AADAT/APPL2/PRKAG2/AKR1C3/ABCD1/SULT1C4/STAR/DGAT2/VKORC1L1/RDH10/FABP5/TWIST1/FMO2/PDK1/DAB2/PROX1/HSD17B6/ACADL/STARD4/IRS2/PPTC7/HSD11B2/BMP2/PPARG/HSD17B3/BMP6/PDK4/EDNRB/NR1D1/CYP4F12/PPARGC1A/ADIPOQ/CACNA1H/ACACB/ABCD2/ADM/AVPR1A/PLIN5/ABCB11/MLXIPL/ADH4/CYP19A1/CYP17A1/CNR1/CYP11B1
GO:0002690	GO:0002690	positive regulation of leukocyte chemotaxis	82	0.470417	1.76589	0.00076909	0.0224298	0.0194094	3245	tags=38%, list=21%, signal=30%	S100A7/S100A14/CXCL13/CCR6/CX3CR1/EDN3/CCL5/PLA2G7/TMEM102/CCL3/IL34/MDK/PTN/CXCL17/F7/F2RL1/CXCL10/RAC2/CCL4/CCR2/TRPV4/CALR/AIF1/CSF1R/LGALS9/LGMN/CD74/SPI1/CCR1/IL6/WNT5A
GO:0051784	GO:0051784	negative regulation of nuclear division	53	0.523654	1.80713	0.00077984	0.0224559	0.019432	1663	tags=30%, list=11%, signal=27%	BIRC5/CDT1/CDC20/BMP7/CENPF/AURKB/ZWINT/BUB1/TTK/BUB1B/CDCA8/NDC80/LIF/CCNB1/TOM1L1/MAD1L1
GO:0006641	GO:0006641	triglyceride metabolic process	78	-0.462728	-1.77619	0.00078148	0.0224559	0.019432	2986	tags=42%, list=19%, signal=34%	FITM2/GPIHBP1/ATG14/CAV1/PTPN11/INSIG1/DGAT1/ABHD5/GK/DDHD2/DGAT2/AADAC/LPIN3/SIK1/CETP/LIPE/GK5/CYP2E1/GNB3/THRSP/PNPLA2/LPL/AGMO/GPAM/LPIN1/ACSL1/PCK1/MOGAT1/PLIN5/PNPLA3/APOB/PNLIPRP2/LIPF
GO:0001570	GO:0001570	vasculogenesis	70	-0.460105	-1.73632	0.00078116	0.0224559	0.019432	2857	tags=39%, list=18%, signal=32%	RASA1/CAV1/ENG/TIE1/RAMP2/HEY1/RAPGEF2/SOX18/NRP1/KDR/TGFBR3/EGFL7/TGFBR2/SOX17/PDGFRB/QKI/TMEM100/TBX5/FZD4/ZFPM2/FOXF1/GJC1/VEGFA/ADM/MYO18B/MYOCD/TNNI3
GO:0010466	GO:0010466	negative regulation of peptidase activity	169	0.389366	1.60618	0.00079946	0.0228606	0.0197822	2022	tags=24%, list=13%, signal=21%	CSN2/ITIH2/SMR3B/BIRC5/SERPINA11/SPINK8/CRB2/SFN/SERPINA6/SPINT2/ITIH6/SERPINA1/LTF/AMBP/MMP9/SERPINA4/CST9/SERPINA5/LAMP3/SPINT1/RPS6KA1/PI16/DHCR24/SORL1/PTTG1/TFPI2/CD27/SERPINA3/WFDC2/SLPI/PRDX5/SERPINB5/PI15/PCSK1N/PI3/APP/NLE1/TNF/GAPDH/SRC/SPOCK3
GO:0014808	GO:0014808	release of sequestered calcium ion into cytosol by sarcoplasmic reticulum	30	-0.602639	-1.89141	0.00081152	0.0228709	0.0197911	1925	tags=43%, list=12%, signal=38%	CLIC2/ANK2/CAMK2D/GSTM2/TRDN/TMEM38B/ATP1A2/PDE4D/HRC/RYR2/CASQ1/CASQ2/PLN
GO:1903514	GO:1903514	release of sequestered calcium ion into cytosol by endoplasmic reticulum	30	-0.602639	-1.89141	0.00081152	0.0228709	0.0197911	1925	tags=43%, list=12%, signal=38%	CLIC2/ANK2/CAMK2D/GSTM2/TRDN/TMEM38B/ATP1A2/PDE4D/HRC/RYR2/CASQ1/CASQ2/PLN
GO:0051304	GO:0051304	chromosome separation	116	0.426569	1.68572	0.00081114	0.0228709	0.0197911	3659	tags=34%, list=23%, signal=27%	BIRC5/CDT1/CDC20/DLGAP5/UBE2C/CENPF/AURKB/ZWINT/BUB1/TOP2A/TTK/CDC26/PTTG1/PTTG3P/BUB1B/CDCA8/NDC80/NCAPH/CCNB1/BCL7C/MAD1L1/SMARCA4/ESPL1/NCAPG/TACC3/BCL7A/SMARCB1/CDC6/NUMA1/SMARCD2/CENPE/TRIP13/PLK1/SMARCC1/INCENP/PPP2R1A/CDK5RAP2/KLHL22/NCAPH2/ANAPC11
GO:0019432	GO:0019432	triglyceride biosynthetic process	35	-0.580451	-1.89325	0.00081574	0.0228798	0.0197988	2477	tags=43%, list=16%, signal=36%	DGAT1/GK/DGAT2/LPIN3/SIK1/THRSP/LPL/AGMO/GPAM/LPIN1/ACSL1/PCK1/MOGAT1/PLIN5/PNPLA3
GO:0002923	GO:0002923	regulation of humoral immune response mediated by circulating immunoglobulin	16	0.70406	1.89089	0.0008489	0.0236964	0.0205055	2059	tags=50%, list=13%, signal=44%	TREM2/CR2/HPX/SUSD4/PTPN6/CSMD3/TNF/FCER2
GO:1901568	GO:1901568	fatty acid derivative metabolic process	64	0.494789	1.78367	0.00085857	0.0237544	0.0205557	1948	tags=30%, list=12%, signal=26%	ALOX15B/AWAT2/GGT1/GGTLC2/HMGCS2/HPGD/ALOX15/ELOVL2/GGT3P/GGT6/CYP4F3/CYP4F11/ACSL3/THEM5/SLC27A5/NUDT8/ACOT7/HMGCLL1/LYPLA2
GO:0043502	GO:0043502	regulation of muscle adaptation	70	-0.457056	-1.72481	0.00086098	0.0237544	0.0205557	3177	tags=41%, list=20%, signal=33%	FOXO3/SMAD3/PPARA/IGFBP5/MIR17HG/ATP2B4/LMCD1/NOS3/MEF2A/PDE5A/ROCK1/ERRFI1/AGT/CAMK2D/ACTN3/TNNI1/PPARG/HAND2/FOXO1/IGF1/SGCA/TNNT1/ROCK2/CASQ1/MLIP/TRIM63/ADRA1A/TNNC1/MYH7
GO:0046651	GO:0046651	lymphocyte proliferation	239	0.355804	1.53198	0.00086313	0.0237544	0.0205557	3329	tags=31%, list=21%, signal=25%	SCGB1A1/PLA2G2D/WNT4/CR2/CHRNB2/IL1B/IL4I1/ERBB2/CD22/MZB1/CD19/FLT3/VTCN1/CCL5/CD79A/IGFBP2/MS4A1/RPS3/SPN/PRLR/CD24/CD180/LST1/CD3E/SOX11/GAPT/RAC2/HLA-DPB1/PYCARD/IL27RA/CORO1A/PTPN6/CARD11/HLA-G/CD6/CD300A/LILRB4/TYROBP/PSMB10/ICOSLG/VAV3/CCDC88B/MAD1L1/LGALS7B/RPS6/MAPK8IP1/CCR2/IMPDH2/TP53/SYK/AIF1/IL12RB1/ZP3/SDC4/FADD/PRDX2/LEF1/LGALS9/SASH3/SCRIB/CD70/CD86/CD40LG/CD74/HLA-DPA1/TLR9/HSPD1/CTNNB1/EMP2/ARMC5/ZBTB7B/IL6/FCGR3A/RASAL3/RASGRP1
GO:0032941	GO:0032941	secretion by tissue	31	0.598429	1.86233	0.00089003	0.0243801	0.0210971	996	tags=35%, list=6%, signal=33%	AGR2/AQP5/KCNN4/CHRM1/CELSR2/WNK4/ADORA1/LACRT/VAMP8/P2RY2/ANO1
GO:0006939	GO:0006939	smooth muscle contraction	85	-0.438443	-1.70747	0.00090403	0.0246484	0.0213293	3179	tags=46%, list=20%, signal=37%	GRIP2/TBXA2R/EDNRA/SCNN1B/CAV1/ADRA2C/TRPV1/ATP2B4/NMUR1/PRKG1/P2RX1/EDN2/APBB2/TPCN2/COMP/ROCK1/PLCE1/AGT/ADA/ZDHHC21/ARHGAP42/ADRA2A/ADRA2B/DOCK4/PLA2G6/PTGER3/CD38/SSTR2/PIK3C2A/TBX2/ATP1A2/CALCRL/ADRB2/ROCK2/EDNRB/ADRA1A/MYOCD/GDNF/TNNI3
GO:0042476	GO:0042476	odontogenesis	109	0.419893	1.63954	0.00093628	0.0252925	0.0218867	2940	tags=33%, list=19%, signal=27%	TNFSF11/DLX1/SDC1/EDAR/SP6/AQP5/MSX2/BMP7/AQP3/DLX3/PAX9/ITGB6/DLX2/COL1A1/WNT10A/KLK5/WDR72/NGFR/TNFRSF11B/TP63/ROGDI/SMO/WLS/CFTR/PHEX/TFAP2A/SRC/COL1A2/CNNM4/LEF1/NF2/SLC7A5/PERP/LRP4/HDAC1/SOSTDC1
GO:1902105	GO:1902105	regulation of leukocyte differentiation	263	0.346958	1.51884	0.00093622	0.0252925	0.0218867	3463	tags=30%, list=22%, signal=24%	TNFSF11/CARTPT/BATF/TREM2/PGLYRP2/IL4I1/ERBB2/ZNF683/LTF/RHOH/TESC/PRKCZ/TCF7/CCL3/CD2/XBP1/IL34/MDK/SFRP1/MYB/FOS/EGR3/GATA3/TRIB1/PTPN6/CARD11/HLA-G/CD27/LILRB4/TYROBP/TNFRSF11B/HMGB3/LIF/SART1/SMARCA4/SOX12/CCR2/CD4/C1QC/NFAM1/CD83/TNF/SYK/IL12RB1/HOXA7/FADD/HLA-DOA/SOX4/RUNX3/PRDX2/SMARCB1/DUSP10/SPINK5/JUNB/LEF1/LGALS9/SASH3/SLAMF8/FANCA/IL2RG/BAD/CD86/XRCC6/CD74/HLA-DRA/SMARCD2/TLR9/CCR1/IL1RL2/CTNNB1/CTNNBIP1/CD101/ZBTB7B/RASGRP1/SMARCC1/PLA2G3/HLA-DRB1/AMBRA1
GO:0050767	GO:0050767	regulation of neurogenesis	302	0.330305	1.45938	0.00096689	0.0259995	0.0224985	3292	tags=29%, list=21%, signal=23%	ASCL1/LRP2/DLX1/CAMK2B/TREM2/LPAR3/IL1B/ASCL2/CUX2/CDH1/CRABP2/MAG/CX3CR1/EGR2/HES2/BMP7/RTN4R/DLX2/CDH4/SPINT1/RASSF10/FSTL4/EFNB3/SOX10/IL34/E2F1/MDK/SPP1/ABCC8/PTN/SOX11/DRD2/SORL1/PTPRZ1/HAP1/ASPM/METRN/ZNF488/CDK5/MAPT/DCT/LIF/SEMA3C/SMO/SEMA4A/TP73/SEMA4B/PLXNB2/DAG1/RND2/SOX8/CX3CL1/LIMK1/RGS14/TP53/PRPF19/TNF/SEMA3E/ELL3/TRIM11/TMEM98/ZNF365/DUSP10/THY1/LEF1/NF2/NTRK2/SEMA5A/SEMA7A/TRIM46/SLC7A5/WNT2/LRP4/BAIAP2/HDAC1/EPHA7/CUL7/ANXA2/MAP2K2/CTNNB1/PER2/ACE/TIAM2/IL6/WNT5A/KDM4A/SEMA4D
GO:0050879	GO:0050879	multicellular organismal movement	49	-0.526646	-1.85778	0.00099473	0.0263852	0.0228322	1420	tags=29%, list=9%, signal=26%	CCDC78/GSTM2/TNNI2/ACTN3/TNNI1/TNNC2/TNNT1/CASQ1/SCN4A/ATP2A1/TCAP/TNNC1/TNNI3/MYH7
GO:0050881	GO:0050881	musculoskeletal movement	49	-0.526646	-1.85778	0.00099473	0.0263852	0.0228322	1420	tags=29%, list=9%, signal=26%	CCDC78/GSTM2/TNNI2/ACTN3/TNNI1/TNNC2/TNNT1/CASQ1/SCN4A/ATP2A1/TCAP/TNNC1/TNNI3/MYH7
GO:0051251	GO:0051251	positive regulation of lymphocyte activation	278	0.338788	1.49128	0.00099471	0.0263852	0.0228322	3353	tags=31%, list=21%, signal=25%	TNFSF11/CHRNB2/IGLL1/IL1B/IL4I1/RHOH/VTCN1/CCL5/PRKCZ/IGFBP2/RPS3/PRLR/IGLL5/EFNB3/CD24/XBP1/MDK/MYB/CD3E/HLA-DQB2/TNFSF13/EGR3/GATA3/LCK/HLA-DPB1/PYCARD/IL27RA/CORO1A/PTPN6/CARD11/HLA-G/CD6/CD27/LILRB4/TYROBP/HLA-DQA2/CD5/SART1/ICOSLG/VAV3/CSK/CCDC88B/FCHO1/SMARCA4/SOX12/CCR2/CD4/CD83/SYK/AIF1/SRC/IL12RB1/HLA-DQA1/ZP3/FADD/HLA-DOA/SOX4/RUNX3/VAV1/SMARCB1/DUSP10/THY1/LEF1/HLA-DQB1/LGALS9/SASH3/CD70/IL2RG/BAD/CD86/CD40LG/XRCC6/HLA-DRB5/CD74/HLA-DPA1/HLA-DRA/SMARCD2/TLR9/HSPD1/IL1RL2/LAMP1/ZBTB7B/IL6/FCGR3A/RASAL3/RASGRP1/SMARCC1
GO:0031577	GO:0031577	spindle checkpoint signaling	41	0.545511	1.78879	0.00100588	0.0265605	0.0229839	1663	tags=32%, list=11%, signal=28%	BIRC5/CDT1/CDC20/CENPF/AURKB/ZWINT/BUB1/TTK/BUB1B/CDCA8/NDC80/CCNB1/MAD1L1
GO:0090307	GO:0090307	mitotic spindle assembly	64	0.490218	1.76719	0.00102282	0.0268514	0.0232357	3509	tags=36%, list=22%, signal=28%	BIRC5/MYBL2/KIF4A/CDC20/KIFC1/AURKB/NEK2/TPX2/KIF11/CDCA8/CHMP4C/KIF15/CHMP3/HSPA1A/HSPA1B/CHMP6/CHMP2A/CHMP1A/PLK1/RACGAP1/CHMP7/CCDC61/INCENP
GO:0071621	GO:0071621	granulocyte chemotaxis	101	0.437931	1.70182	0.00102605	0.0268514	0.0232357	2394	tags=29%, list=15%, signal=25%	S100A7/S100A14/CXCL13/IL1B/EDN3/CCL5/ITGB2/CCL22/CCL3/CCL18/IL34/MDK/CXCL17/CXCL10/CCL8/RAC2/CXCL5/CXCL9/CCL4/PREX1/VAV3/CX3CL1/TRPV4/SYK/CXADR/CSF1R/CXCL6/VAV1/PPIB
GO:0042742	GO:0042742	defense response to bacterium	179	0.372313	1.55062	0.00108834	0.028355	0.0245367	2413	tags=26%, list=15%, signal=22%	S100A7/CHGA/KLK3/LALBA/S100A14/KRT6A/CXCL13/TREM2/IGLL1/IL1B/PGLYRP2/DMBT1/LTF/ACP5/PGC/LYZ/FGB/GBP6/RPS19/HAMP/SPN/IGLL5/LACRT/KLK5/F2RL1/GRN/CARD9/PYCARD/IL27RA/WFDC2/SLPI/PI3/FAU/CYBA/CD4/KLK7/TNF/CTSG/SYK/CFP/FGA/ROMO1/CXCL6/RPL30/ISG15/SPINK5
GO:0045913	GO:0045913	positive regulation of carbohydrate metabolic process	64	-0.474608	-1.76507	0.00112274	0.0291216	0.0252001	3972	tags=48%, list=25%, signal=36%	SIRT1/EPM2AIP1/GPLD1/HRH1/HIF1A/PRKCE/ARNT/ZBTB20/PPARA/GPD1/ADCYAP1R1/NNMT/KAT2A/P2RY1/DGAT2/GAPDHS/KAT2B/PPP1R3E/PRKAA1/ACTN3/GPT/IRS2/SORBS1/FOXO1/PTH1R/SLC4A4/IGF1/PPARGC1A/LHCGR/MLXIPL/PTH
GO:0097529	GO:0097529	myeloid leukocyte migration	192	0.35874	1.51215	0.00114241	0.029372	0.0254168	3097	tags=28%, list=20%, signal=22%	S100A7/TNFSF11/CHGA/S100A14/CXCL13/TREM2/IL1B/CX3CR1/RHOH/EDN3/CCL5/RPS19/PLA2G7/ITGB2/CCL22/CCL3/CCL18/IL34/MDK/CXCL17/CXCL10/CCL8/RAC2/CXCL5/CXCL9/CD300A/CCL4/PREX1/CALCA/VAV3/ARHGEF5/CCR2/CX3CL1/TRPV4/CTSG/SYK/AIF1/CXADR/CSF1R/CXCL6/VAV1/P2RX4/PPIB/LGMN/SLAMF8/CNN2/CD74/CXCL11/SPI1/CCR1/CCL13/EMP2/CD9
GO:0042445	GO:0042445	hormone metabolic process	192	0.358431	1.51085	0.00114241	0.029372	0.0254168	1716	tags=24%, list=11%, signal=22%	AKR1D1/UGT2B28/AKR1B10/AKR1B15/AWAT2/DHRS2/IYD/UGT2B10/UGT2B11/UGT2B17/CYP26A1/UGT2B15/DIO2/AFP/CRABP1/ADH7/WNT4/IL4I1/STC2/CRABP2/RBP1/SDR16C5/ESR1/SRD5A1/CHST8/PLA2G7/UGT2B7/FOXA1/SCG5/HPN/PCSK6/DIO1/HSD17B2/SPP1/LRAT/KLK6/UGT2B4/EGR1/GATA3/CTSZ/DHCR7/CYP2S1/ECE2/DHRS13/PCSK1N/CHST9/HSD17B8
GO:0032870	GO:0032870	cellular response to hormone stimulus	482	-0.27975	-1.36769	0.00115152	0.0294768	0.0255075	2352	tags=23%, list=15%, signal=20%	RAB31/PTPN11/GRB10/INSIG1/DENND4C/NCK1/KDM3A/SLC29A2/DDX17/APPL2/SERPINB9/NCOA3/STRN3/RXRG/AKR1C3/FFAR3/SERPINF1/PIAS2/PTGER2/RAMP2/PIK3CA/SCNN1D/MEF2C/PER1/ROCK1/KL/FER/ECHDC3/GNG2/IGFBP7/PPARGC1B/ERRFI1/RDX/AGT/CAV2/GPR173/LEP/SIK2/KANK2/LPIN3/NR5A2/KAT2B/DAB2/MAP1B/CPEB2/RHOQ/SLC39A14/LATS2/ITGB3/DDR2/FAM107A/HEYL/ADRA2A/GDF15/PRKAA1/CPEB1/SSTR2/TSHR/PIK3C2A/CRHBP/PTGDR/NR2C1/ZNF366/GPT/IRS2/CRHR2/LEPR/UCP3/CFLAR/SORBS1/TFPI/PPARG/KLF9/GRB14/FOXO1/PID1/ATP1A2/GHR/OGT/HDAC9/PTGFR/JAK2/SLC2A4/LPL/ROCK2/PDK4/ESR2/NR1D1/ASIP/LMO3/NODAL/LPIN1/ADIPOQ/LHCGR/CACNA1H/ACSL1/PDE3B/OR51E2/PCK1/AGTR1/CAMK2A/PNPLA3/APOB/GH1/PTH/PLA2G1B/ACTN2/CYP11B1/CSRP3
GO:0045841	GO:0045841	negative regulation of mitotic metaphase/anaphase transition	42	0.54761	1.80661	0.00121883	0.0310642	0.0268811	1663	tags=31%, list=11%, signal=28%	BIRC5/CDT1/CDC20/CENPF/AURKB/ZWINT/BUB1/TTK/BUB1B/CDCA8/NDC80/CCNB1/MAD1L1
GO:0030217	GO:0030217	T cell differentiation	251	0.342903	1.49161	0.00125018	0.0317255	0.0274533	3721	tags=34%, list=24%, signal=27%	PLA2G2D/BATF/WNT4/IL1B/IL4I1/ERBB2/ZNF683/CCR6/RHOH/PRKCZ/TCF7/SPN/CD2/XBP1/CD3D/MDK/MYB/CD3E/PIK3R2/EGR3/EGR1/GATA3/LCK/CARD11/HLA-G/CD27/LILRB4/LFNG/RORC/PREX1/CD3G/FZD8/FZD7/SART1/SEMA4A/SMARCA4/RPS6/SOX12/CCR2/CD4/TP53/CD8A/CD83/SYK/RPL22/IL12RB1/PRR7/PATZ1/FADD/TMEM98/HLA-DOA/SOX4/RUNX3/PRDX2/VAV1/SMARCB1/DUSP10/SPINK5/JUNB/LEF1/LGALS9/SASH3/FANCA/IL2RG/BAD/CD86/CD74/HLA-DRA/SPI1/SMARCD2/IL1RL2/CTNNB1/ARMC5/ZBTB7B/IL6/RASGRP1/SMARCC1/JAG2/HLA-DRB1/AMBRA1/THEMIS/KIT/NCAPH2/SHB/TNFSF8/NLRP3
GO:0071826	GO:0071826	ribonucleoprotein complex subunit organization	184	0.36326	1.52263	0.00126382	0.0319331	0.0276331	4620	tags=46%, list=29%, signal=33%	RPL10L/RPS19/BOP1/RPL24/RUVBL2/RPL5/RPF2/DNAJC17/PRPF6/SART1/RPL11/RPS5/RPS28/RPL13A/RPL38/PUF60/RUVBL1/RRP7A/SNRPF/PRPF19/NLE1/EIF6/CELF5/RPS14/MRTO4/RPLP0/CD2BP2/EIF3D/SNRPD3/SNRPE/EIF3G/CLNS1A/EIF3F/DHX9/RPL6/SF3B5/RPSA/RPL23A/EIF3K/SRSF9/DDX28/GEMIN7/LSM4/PIH1D1/PRPF31/XAB2/TFIP11/SNRPD2/SF3A3/RPS15/ZRSR2/EIF3I/SHQ1/NUFIP1/PPAN/GEMIN6/CLP1/SNRPB/HSP90AB1/SNRPC/DDX23/RRS1/RBMX2/SNRPG/LSM2/PRMT5/SNRPD1/EIF3L/TRAF7/EIF3B/MRPL20/ISY1/ABT1/EIF2D/PWP2/SF3B2/TARBP2/HSP90AA1/RPL10/DYRK3/SF3B4/PHF5A/GEMIN4/HTATSF1/DHX30
GO:0048002	GO:0048002	antigen processing and presentation of peptide antigen	56	0.507718	1.7821	0.0012729	0.0320247	0.0277123	4995	tags=66%, list=32%, signal=45%	TREM2/AZGP1/IFI30/HLA-DQB2/HLA-DPB1/PYCARD/PDIA3/HLA-G/HLA-DQA2/HLA-H/CTSD/CALR/HLA-DQA1/TAPBPL/HLA-DOA/HLA-DQB1/LGMN/HLA-DRB5/CTSS/CD74/FCGR1A/HLA-DPA1/HLA-DRA/ACE/HLA-DRB1/TAPBP/HLA-A/CTSF/ABCB9/HLA-B/HLA-F/HLA-DMB/HLA-C/TAP1/HLA-DOB/MR1/FCGR2B
GO:0060191	GO:0060191	regulation of lipase activity	74	-0.452822	-1.73797	0.00130164	0.0326078	0.0282169	1276	tags=22%, list=8%, signal=20%	LPAR1/ANGPTL4/FGF2/PDGFRB/PCSK5/TXK/FLT1/HDAC9/ARHGAP6/AGTR1/AVPR1A/PLIN5/ADRA1A/PTH/PLA2G1B/PNLIP
GO:0070098	GO:0070098	chemokine-mediated signaling pathway	58	0.505759	1.7874	0.00134185	0.033472	0.0289647	3059	tags=43%, list=19%, signal=35%	CXCL13/TREM2/CXCR3/CCR5/PADI2/CCR6/CX3CR1/CCL5/CCL22/CCL3/CXCR6/CCL18/CXCL10/CCL8/CXCL5/CXCL9/CCL4/CCR2/CX3CL1/CXCR5/CXCL6/CXCL11/RNF113A/CCR1/CCL13
GO:0045839	GO:0045839	negative regulation of mitotic nuclear division	50	0.529818	1.81042	0.0013487	0.0335003	0.0289892	1663	tags=30%, list=11%, signal=27%	BIRC5/CDT1/CDC20/BMP7/CENPF/AURKB/ZWINT/BUB1/TTK/BUB1B/CDCA8/NDC80/CCNB1/TOM1L1/MAD1L1
GO:0003170	GO:0003170	heart valve development	58	-0.494151	-1.83855	0.00137186	0.0337136	0.0291738	2466	tags=41%, list=16%, signal=35%	RBPJ/DLL4/NOS3/TIE1/JAG1/OLFM1/ELN/HEY1/MEF2C/ROCK1/FGFRL1/TWIST1/TGFBR2/HEYL/MDM4/BMP2/SNAI1/SMAD6/ADAMTS9/SHOX2/TBX5/PDE2A/ROCK2/NPPA
GO:0007094	GO:0007094	mitotic spindle assembly checkpoint signaling	40	0.55472	1.80807	0.00138604	0.0337136	0.0291738	1663	tags=32%, list=11%, signal=29%	BIRC5/CDT1/CDC20/CENPF/AURKB/ZWINT/BUB1/TTK/BUB1B/CDCA8/NDC80/CCNB1/MAD1L1
GO:0071173	GO:0071173	spindle assembly checkpoint signaling	40	0.55472	1.80807	0.00138604	0.0337136	0.0291738	1663	tags=32%, list=11%, signal=29%	BIRC5/CDT1/CDC20/CENPF/AURKB/ZWINT/BUB1/TTK/BUB1B/CDCA8/NDC80/CCNB1/MAD1L1
GO:0071174	GO:0071174	mitotic spindle checkpoint signaling	40	0.55472	1.80807	0.00138604	0.0337136	0.0291738	1663	tags=32%, list=11%, signal=29%	BIRC5/CDT1/CDC20/CENPF/AURKB/ZWINT/BUB1/TTK/BUB1B/CDCA8/NDC80/CCNB1/MAD1L1
GO:0060249	GO:0060249	anatomical structure homeostasis	263	0.341444	1.4947	0.00136619	0.0337136	0.0291738	2013	tags=22%, list=13%, signal=20%	TNFSF11/ABCA12/CARTPT/TFF1/ALB/COL2A1/ILDR1/SIGLEC15/ZG16B/CRB2/PIP/CLDN3/MUC6/TFF3/LTF/AZGP1/PIGR/TJP3/ACP5/CDH3/LYZ/GJB6/ITGB6/LSR/HAMP/ADORA1/NAPSA/LACRT/NXNL2/IL20RA/SPP1/ABCC8/RAB3D/CA2/CORO1A/ABCA3/GAA/SLC12A2/COL3A1/GCNT2/TNFRSF11B/ESRRB/SERPINA3/CALCA/USH1C/MUC4/SMO/CSK/PROM1/HAAO/HOMER2/OCLN/CX3CL1/APP/NCDN/SOX9/SYK/SRC/CXADR
GO:0019217	GO:0019217	regulation of fatty acid metabolic process	71	-0.465563	-1.75557	0.00143836	0.0348415	0.0301498	3109	tags=35%, list=20%, signal=28%	PPARA/MID1IP1/CAV1/INSIG1/APPL2/PRKAG2/ABCD1/DGAT2/FABP5/TWIST1/FMO2/PDK1/ACADL/IRS2/PPARG/PDK4/PPARGC1A/ADIPOQ/ACACB/ABCD2/AVPR1A/PLIN5/ABCB11/MLXIPL/CNR1
GO:0051656	GO:0051656	establishment of organelle localization	379	0.312359	1.4136	0.00149221	0.0359973	0.0311499	3827	tags=29%, list=24%, signal=22%	GRP/CHGA/NLRP5/BIRC5/CDT1/AP1M2/NEFH/SAPCD2/SDC1/ANKFN1/MYO5B/CDH3/RAB17/CENPF/SLC9A3R1/KIFC1/PRKCZ/CDCA5/AURKB/VAMP8/MLPH/STXBP2/EZR/LMNB1/SHROOM2/TRAPPC6A/GPR143/HAP1/RAC2/KIF2C/LLGL2/CD300A/CDK5/CDCA8/NUSAP1/MAPT/NDC80/TMED9/HMOX1/LMNB2/KIF22/CCNB1/MREG/MAD1L1/CHMP4C/LMNA/ESPL1/CHMP3/ADORA2B/PKHD1/NUDC/KIF18A/ATP13A2/PSRC1/SNF8/SYK/EIF6/TRIM58/SDC4/NPM1/KIF14/ACTN4/LAT2/CHMP6/NUMA1/CHMP2A/LGALS9/CROCC/LIMK2/SCRIB/TRIM46/CHMP1A/CLN3/YKT6/MAP1S/NSFL1C/KIF5C/CENPE/CTNNB1/RPS15/NUP62/TRAPPC5/CFL1/PLK1/LAMP1/SPIRE2/LLGL1/MYH9/CHMP7/HSBP1/RASGRP1/MYO1G/PLA2G3/TRAPPC1/TLE6/DYNLT1/MYO1F/EXOC7/INCENP/RRS1/ARFGAP2/CDK5RAP2/KIT/DCTN1/COPG2/BECN1/TRAPPC2L/UBB/TMEM201
GO:0051962	GO:0051962	positive regulation of nervous system development	227	0.351136	1.50432	0.00151111	0.0363039	0.0314152	2041	tags=22%, list=13%, signal=20%	ASCL1/ST8SIA2/LRP2/CAMK2B/LPAR3/IL1B/SLITRK6/CUX2/EPHB3/CRABP2/MAG/CX3CR1/EGR2/AGRN/CDH4/SPINT1/LRRN1/RASSF10/OXTR/SOX10/IL34/E2F1/MDK/PTN/SLITRK5/SOX11/DRD2/EPHB1/FLRT3/PTPRZ1/HAP1/ASPM/METRN/ZNF488/MAPT/CLSTN1/DCT/LIF/SMO/SEMA4A/TP73/PLXNB2/DAG1/RND2/SOX8/CX3CL1/LIMK1/RGS14/PRPF19/TNF/ELL3
GO:0002696	GO:0002696	positive regulation of leukocyte activation	315	0.328544	1.4614	0.00151959	0.0363585	0.0314625	3463	tags=32%, list=22%, signal=26%	TNFSF11/TREM2/CHRNB2/IGLL1/IL1B/IL4I1/RHOH/VTCN1/CCL5/PRKCZ/IGFBP2/RPS3/ITGB2/HAMP/PRLR/CCL3/IGLL5/CD2/EFNB3/CD24/VAMP8/XBP1/MDK/MYB/CD3E/F2RL1/HLA-DQB2/TNFSF13/EGR3/GATA3/LCK/HLA-DPB1/PYCARD/IL27RA/CORO1A/PTPN6/CARD11/HLA-G/CD6/CD27/LILRB4/TYROBP/HLA-DQA2/CD5/SART1/ICOSLG/VAV3/CSK/CCDC88B/FCHO1/SMARCA4/SOX12/CCR2/ADORA2B/CD4/CD83/TNF/SYK/AIF1/SRC/IL12RB1/HLA-DQA1/ZP3/FADD/HLA-DOA/SOX4/PTAFR/RUNX3/VAV1/SMARCB1/DUSP10/THY1/LEF1/HLA-DQB1/LGALS9/SASH3/CD70/IL2RG/BAD/CD86/CD40LG/XRCC6/HLA-DRB5/CD74/HLA-DPA1/HLA-DRA/SMARCD2/TLR9/HSPD1/IL1RL2/LAMP1/ZBTB7B/IL6/WNT5A/FCGR3A/RASAL3/RASGRP1/SMARCC1/PLA2G3/HLA-DRB1/AMBRA1
GO:0032943	GO:0032943	mononuclear cell proliferation	246	0.33961	1.47309	0.00156426	0.0372753	0.0322558	3329	tags=31%, list=21%, signal=25%	SCGB1A1/PLA2G2D/WNT4/CR2/CHRNB2/IL1B/IL4I1/ERBB2/CD22/MZB1/CD19/FLT3/VTCN1/CCL5/CD79A/IGFBP2/MS4A1/RPS3/SPN/PRLR/CD24/CD180/LST1/CD3E/SOX11/GAPT/RAC2/HLA-DPB1/PYCARD/IL27RA/CORO1A/PTPN6/CARD11/HLA-G/CD6/CD300A/LILRB4/TYROBP/PSMB10/ICOSLG/VAV3/CCDC88B/MAD1L1/LGALS7B/RPS6/MAPK8IP1/CCR2/IMPDH2/TP53/SYK/AIF1/IL12RB1/ZP3/SDC4/FADD/PRDX2/LEF1/LGALS9/SASH3/SCRIB/CD70/CD86/CD40LG/CD74/HLA-DPA1/TLR9/HSPD1/CTNNB1/EMP2/ARMC5/ACE/ZBTB7B/IL6/FCGR3A/RASAL3/RASGRP1
GO:0010745	GO:0010745	negative regulation of macrophage derived foam cell differentiation	13	-0.754297	-1.90869	0.00157315	0.0373353	0.0323078	1461	tags=69%, list=9%, signal=63%	ITGAV/PPARA/CETP/ITGB3/ABCA5/PPARG/ABCA1/ADIPOQ/CRP
GO:0002495	GO:0002495	antigen processing and presentation of peptide antigen via MHC class II	27	0.608637	1.8341	0.00159053	0.0375956	0.0325331	3692	tags=67%, list=23%, signal=51%	TREM2/IFI30/HLA-DQB2/HLA-DPB1/PYCARD/HLA-DQA2/CTSD/HLA-DQA1/HLA-DOA/HLA-DQB1/LGMN/HLA-DRB5/CTSS/CD74/HLA-DPA1/HLA-DRA/HLA-DRB1/CTSF
GO:0050000	GO:0050000	chromosome localization	78	0.455537	1.70056	0.00165174	0.03873	0.0335146	3514	tags=40%, list=22%, signal=31%	BIRC5/CDT1/DLGAP5/CENPF/KIFC1/CDCA5/AURKB/KIF2C/CDCA8/NDC80/KIF22/CCNB1/MAD1L1/CHMP4C/LMNA/CHMP3/NUDC/KIF18A/PSRC1/KIF14/CHMP6/NUMA1/CHMP2A/CHMP1A/MAP1S/CENPE/NUP62/CHMP7/KATNB1/INCENP/RRS1
GO:0002697	GO:0002697	regulation of immune effector process	297	0.335903	1.48239	0.00165119	0.03873	0.0335146	3742	tags=35%, list=24%, signal=27%	KLK3/BATF/TREM2/CR2/IL1B/PGLYRP2/IL4I1/ZNF683/AZGP1/CD22/TLR7/CX3CR1/MZB1/ACP5/PGC/CD1E/PRKCZ/RPS19/ITGB2/HPX/CD1C/VAMP8/XBP1/STXBP2/MYB/KLK5/F2RL1/TNFSF13/SUSD4/TRIL/GRN/RAC2/CARD9/GATA3/PYCARD/IL27RA/PTPN6/HLA-G/CD300A/ENPP3/LILRB4/TYROBP/CSMD3/HLA-H/HMOX1/TRAF2/CCR2/ADORA2B/PRAM1/KLK7/TNF/SYK/CFP/IL12RB1/ZP3/FCER2/CADM1/FADD/PTPRJ/PTAFR/BST2/CXCL6/VAV1/DUSP10/SPINK5/JUNB/LGALS9/SASH3/SEMA7A/SLAMF8/KLRB1/SLC7A5/CD86/CD40LG/CD74/FCGR1A/TRPM4/HLA-DRA/HK1/SPI1/TLR9/CUEDC2/HSPD1/ARID5A/LAMP1/ZBTB7B/IL6/WNT5A/NCF1/GFER/MYO18A/RASGRP1/PLA2G3/HLA-DRB1/NLRX1/FCN2/KIT/LITAF/DHX58/HLA-A/SHB/NLRP3/TGFB3/C1QBP
GO:1902850	GO:1902850	microtubule cytoskeleton organization involved in mitosis	144	0.388573	1.57611	0.00169797	0.0396555	0.0343155	3682	tags=33%, list=23%, signal=25%	BIRC5/MYBL2/SAPCD2/KIF4A/ANKFN1/CDC20/DLGAP5/KIFC1/AURKB/FAM110A/NEK2/TPX2/TTK/KIF11/CDCA8/AURKA/NUSAP1/NDC80/CCNB1/RCC1/CHMP4C/KIF15/ESPL1/CHMP3/PKHD1/NUDC/TACC3/HSPA1A/PSRC1/HSPA1B/CHMP6/NUMA1/CHMP2A/STMN1/CHMP1A/MAP1S/NSFL1C/CENPE/NUP62/PLK1/RACGAP1/CHMP7/DYNLT1/CCDC61/INCENP/CDK5RAP2/DCTN1
GO:1902100	GO:1902100	negative regulation of metaphase/anaphase transition of cell cycle	43	0.538597	1.78147	0.00173336	0.0400038	0.034617	1663	tags=30%, list=11%, signal=27%	BIRC5/CDT1/CDC20/CENPF/AURKB/ZWINT/BUB1/TTK/BUB1B/CDCA8/NDC80/CCNB1/MAD1L1
GO:0051785	GO:0051785	positive regulation of nuclear division	44	0.533456	1.77971	0.0017323	0.0400038	0.034617	1971	tags=32%, list=13%, signal=28%	WNT4/CDT1/IL1B/EREG/EDN3/DLGAP5/MSX2/TGFA/NPM2/AURKA/NUSAP1/EGF/ESPL1/TNF
GO:0019932	GO:0019932	second-messenger-mediated signaling	238	-0.314939	-1.42107	0.00172211	0.0400038	0.034617	2582	tags=30%, list=16%, signal=25%	ATP2B4/LMCD1/NMUR1/PRKG1/NOS3/EGFR/EDN2/PDE5A/CCRL2/NFAT5/POMC/TPCN2/GAL/RASD1/RAPGEF2/CLIC2/PLA2G4B/MYOZ1/PLCE1/KDR/GRIN2C/AGT/ADA/ANK2/NPR1/PPP3CC/NR5A2/NPR2/CLEC7A/CAMK2D/RNF157/LPAR1/GSTM2/NFATC4/KSR1/PRKAA1/CD36/ACTN3/CCR10/GNAI1/TMEM100/LRRK2/MCTP1/TMEM38B/ATP1A2/RCAN2/RAPGEF3/PTGFR/PDE10A/PDE4D/PDE2A/IGF1/HRC/GUCY1A2/RYR2/CASQ1/EDNRB/CASQ2/VEGFA/LHCGR/PDE3B/GIPR/PDE3A/OR51E2/AGTR1/ADM/AVPR1A/PLN/NPPA/MYOZ2/TNNI3
GO:1901214	GO:1901214	regulation of neuron death	259	0.33155	1.44872	0.00178096	0.0409412	0.0354281	3463	tags=32%, list=22%, signal=25%	CHGA/ASCL1/ST8SIA2/DLX1/MYBL2/TREM2/CITED1/MAG/CX3CR1/VSTM2L/KMO/ERBB3/PCSK9/CCL5/CSF3/NES/ITGB2/ADORA1/FZD1/CCL3/FAIM2/MDK/FOS/EPHB1/DHCR24/SORL1/PTPRZ1/CLU/EGR1/GRN/GATA3/IL27RA/CORO1A/C1QA/CDK5/TYROBP/CTSZ/MAPT/HMOX1/TRPM2/GRIK5/TFAP2B/TRAF2/TOX3/CX3CL1/ATP13A2/HYOU1/TP53/TFAP2A/TNF/SEMA3E/SNCG/KIF14/CDK5R1/DNAJC5/PPT1/NTRK2/NTF4/LGMN/APOE/NENF/PARK7/BAD/NQO1/CLN3/PARP1/G6PD/HRAS/EPHA7/NUPR1/SIX4/CTNNB1/HDGF/UBE2M/DAXX/ADORA2A/WNT5A/GFER/PLA2G3/HSP90AB1/SET/AMBRA1
GO:0006749	GO:0006749	glutathione metabolic process	47	0.523785	1.77382	0.00181521	0.0413117	0.0357487	2805	tags=36%, list=18%, signal=30%	GGT1/GGTLC2/GSTM5/GGT3P/GGT6/GSTT2/GSTZ1/GSTO2/GSTP1/GSTA1/GSTM1/PARK7/MMACHC/ETHE1/GSS/SLC1A2/G6PD
GO:1990868	GO:1990868	response to chemokine	65	0.4773	1.72031	0.00181822	0.0413117	0.0357487	2031	tags=32%, list=13%, signal=28%	CXCL13/TREM2/CXCR3/CCR5/PADI2/CCR6/CX3CR1/CCL5/CCL22/CCL3/CXCR6/CCL18/CXCL10/CCL8/CXCL5/CXCL9/SLC12A2/CCL4/CCR2/CX3CL1/CXCR5
GO:1990869	GO:1990869	cellular response to chemokine	65	0.4773	1.72031	0.00181822	0.0413117	0.0357487	2031	tags=32%, list=13%, signal=28%	CXCL13/TREM2/CXCR3/CCR5/PADI2/CCR6/CX3CR1/CCL5/CCL22/CCL3/CXCR6/CCL18/CXCL10/CCL8/CXCL5/CXCL9/SLC12A2/CCL4/CCR2/CX3CL1/CXCR5
GO:0046850	GO:0046850	regulation of bone remodeling	41	0.526231	1.72556	0.00189823	0.0429629	0.0371776	2280	tags=37%, list=14%, signal=31%	TNFSF11/CARTPT/SIGLEC15/HAMP/SYT7/IL20RA/MDK/SPP1/SFRP1/TNFRSF11B/CALCA/CSK/SYK/SRC/CSF1R
GO:1901623	GO:1901623	regulation of lymphocyte chemotaxis	20	0.667261	1.89249	0.0019122	0.0429726	0.037186	1758	tags=45%, list=11%, signal=40%	S100A7/CXCL13/PADI2/CCL5/TMEM102/CCL3/CXCL10/CCL4/CCR2
GO:0051303	GO:0051303	establishment of chromosome localization	71	0.465271	1.71105	0.00191819	0.0429726	0.037186	4310	tags=46%, list=27%, signal=34%	BIRC5/CDT1/CENPF/KIFC1/CDCA5/AURKB/KIF2C/CDCA8/NDC80/KIF22/CCNB1/MAD1L1/CHMP4C/CHMP3/NUDC/KIF18A/PSRC1/KIF14/CHMP6/NUMA1/CHMP2A/CHMP1A/MAP1S/CENPE/NUP62/CHMP7/INCENP/RRS1/BECN1/PINX1/NDE1/NUF2/CHMP4B
GO:0002440	GO:0002440	production of molecular mediator of immune response	192	0.350262	1.47642	0.00192065	0.0429726	0.037186	3741	tags=34%, list=24%, signal=27%	KLK3/SLAMF9/BATF/IL1B/CD22/CCR6/TLR7/MZB1/ACP5/EXO1/PGC/PRKCZ/HPX/XBP1/KLK5/F2RL1/HLA-DQB2/TNFSF13/GAPT/TRIL/CARD9/GATA3/HLA-DPB1/PYCARD/IL27RA/HLA-G/LILRB4/HLA-DQA2/HMOX1/TRAF2/CCR2/KLK7/TNF/SYK/HLA-DQA1/HLA-DOA/BST2/CTNNBL1/SPINK5/HLA-DQB1/SASH3/SEMA7A/SLC7A5/CD86/CD40LG/HLA-DRB5/CD74/HLA-DPA1/TRPM4/HLA-DRA/HK1/TLR9/CUEDC2/HSPD1/ARID5A/POLB/IL6/WNT5A/HLA-DRB1/NLRX1/KIT/LITAF/TCF3/HLA-A/NLRP3/TGFB3
GO:0033047	GO:0033047	regulation of mitotic sister chromatid segregation	49	0.521404	1.77632	0.00193056	0.0430303	0.0372359	1663	tags=31%, list=11%, signal=27%	BIRC5/CDT1/CDC20/CENPF/AURKB/ZWINT/BUB1/TTK/PTTG1/PTTG3P/BUB1B/CDCA8/NDC80/CCNB1/MAD1L1
GO:0050867	GO:0050867	positive regulation of cell activation	327	0.319558	1.42503	0.00196235	0.0435731	0.0377057	3377	tags=31%, list=21%, signal=25%	TNFSF11/TREM2/CHRNB2/IGLL1/IL1B/IL4I1/RHOH/VTCN1/CCL5/PRKCZ/IGFBP2/RPS3/ITGB2/HAMP/PRLR/CCL3/IGLL5/CD2/RPS6KA1/EFNB3/CD24/VAMP8/XBP1/MDK/MYB/CD3E/F2RL1/HLA-DQB2/TNFSF13/EGR3/GATA3/LCK/HLA-DPB1/PYCARD/IL27RA/CORO1A/PTPN6/CARD11/HLA-G/CD6/CD27/LILRB4/TYROBP/HLA-DQA2/CD5/SART1/ICOSLG/VAV3/CSK/CCDC88B/FCHO1/SMARCA4/SOX12/CCR2/ADORA2B/CD4/CD83/TNF/SYK/AIF1/SRC/IL12RB1/HLA-DQA1/ZP3/FADD/HLA-DOA/SOX4/PTAFR/RUNX3/VAV1/SMARCB1/DUSP10/THY1/LEF1/HLA-DQB1/LGALS9/SASH3/CD70/IL2RG/BAD/CD86/CD40LG/XRCC6/HLA-DRB5/CD74/HLA-DPA1/HLA-DRA/SMARCD2/TLR9/HSPD1/IL1RL2/LILRA2/LAMP1/ZBTB7B/IL6/WNT5A/FCGR3A/RASAL3/RASGRP1/SMARCC1/PLA2G3
GO:1901216	GO:1901216	positive regulation of neuron death	82	0.45688	1.71507	0.00197429	0.0436727	0.0377918	3245	tags=39%, list=21%, signal=31%	ASCL1/ST8SIA2/MYBL2/KMO/PCSK9/ITGB2/ADORA1/CCL3/FOS/CLU/EGR1/GRN/C1QA/CDK5/TYROBP/MAPT/TRPM2/GRIK5/TFAP2B/TP53/TFAP2A/TNF/CDK5R1/BAD/NQO1/PARP1/EPHA7/NUPR1/CTNNB1/UBE2M/DAXX/WNT5A
GO:1904752	GO:1904752	regulation of vascular associated smooth muscle cell migration	21	-0.669384	-1.93229	0.00203615	0.0438397	0.0379363	2906	tags=67%, list=18%, signal=54%	PDGFB/NR4A3/DOCK5/GNA13/IGFBP5/PRKG1/MEF2C/ADAMTS1/AGT/DDR2/DOCK4/MIR221/ADIPOQ/MYOCD
GO:0002396	GO:0002396	MHC protein complex assembly	18	0.678532	1.87694	0.00202089	0.0438397	0.0379363	3491	tags=78%, list=22%, signal=61%	HLA-DQB2/HLA-DPB1/PDIA3/HLA-DQA2/CALR/HLA-DQA1/TAPBPL/HLA-DOA/HLA-DQB1/HLA-DRB5/HLA-DPA1/HLA-DRA/HLA-DRB1/TAPBP
GO:0002501	GO:0002501	peptide antigen assembly with MHC protein complex	18	0.678532	1.87694	0.00202089	0.0438397	0.0379363	3491	tags=78%, list=22%, signal=61%	HLA-DQB2/HLA-DPB1/PDIA3/HLA-DQA2/CALR/HLA-DQA1/TAPBPL/HLA-DOA/HLA-DQB1/HLA-DRB5/HLA-DPA1/HLA-DRA/HLA-DRB1/TAPBP
GO:0044872	GO:0044872	lipoprotein localization	15	-0.678253	-1.79614	0.00201779	0.0438397	0.0379363	1071	tags=33%, list=7%, signal=31%	CD36/CUBN/ZDHHC17/PPARG/APOB
GO:0003179	GO:0003179	heart valve morphogenesis	49	-0.508083	-1.7923	0.00204347	0.0438397	0.0379363	2419	tags=43%, list=15%, signal=36%	DLL4/NOS3/TIE1/JAG1/OLFM1/ELN/HEY1/MEF2C/ROCK1/FGFRL1/TWIST1/TGFBR2/HEYL/MDM4/BMP2/SNAI1/SMAD6/ADAMTS9/TBX5/ROCK2/NPPA
GO:0051145	GO:0051145	smooth muscle cell differentiation	56	-0.479674	-1.76683	0.00204347	0.0438397	0.0379363	2160	tags=38%, list=14%, signal=32%	RAMP2/HEY1/TMEM204/COMP/MEF2C/SOD2/PRDM6/FGF10/RBPMS2/NFATC4/QKI/TBX2/ZEB1/FOXF1/MIR221/EDNRB/TBX18/VEGFA/ITGA8/ADM/MYOCD
GO:0002455	GO:0002455	humoral immune response mediated by circulating immunoglobulin	38	0.543273	1.75513	0.00204914	0.0438397	0.0379363	2059	tags=39%, list=13%, signal=34%	TREM2/CR2/IGLL1/EXO1/HPX/IGLL5/SUSD4/CLU/C1QA/PTPN6/CSMD3/C1QC/TNF/ZP3/FCER2
GO:2001251	GO:2001251	negative regulation of chromosome organization	82	0.456189	1.71248	0.00200489	0.0438397	0.0379363	4325	tags=39%, list=27%, signal=28%	BIRC5/CDT1/CDC20/CENPF/AURKB/ZWINT/MCM2/BUB1/TOP2A/TTK/PTTG1/PTTG3P/BUB1B/CDCA8/NDC80/CCNB1/MAD1L1/ESPL1/SRC/XRCC1/PARP1/TRIP13/PLK1/INCENP/CDK5RAP2/KLHL22/LCMT1/PINX1/ERCC1/NUF2/HNRNPC/IK
GO:0006639	GO:0006639	acylglycerol metabolic process	102	-0.403947	-1.62024	0.00203058	0.0438397	0.0379363	2986	tags=37%, list=19%, signal=30%	FITM2/GPIHBP1/ATG14/CAV1/PTPN11/INSIG1/ABHD6/DGAT1/ABHD5/GK/DGKH/DDHD2/DGAT2/PLCE1/AADAC/DGKE/LPIN3/SIK1/CETP/LIPE/GK5/CYP2E1/GNB3/THRSP/PNPLA2/LPL/AGMO/DGKG/GPAM/LPIN1/ACSL1/PCK1/MOGAT1/PLIN5/PNPLA3/APOB/PNLIPRP2/LIPF
GO:0045923	GO:0045923	positive regulation of fatty acid metabolic process	30	-0.574642	-1.80354	0.00205747	0.0438578	0.037952	1507	tags=30%, list=10%, signal=27%	TWIST1/IRS2/PPARG/PPARGC1A/ADIPOQ/ABCD2/AVPR1A/PLIN5/MLXIPL
GO:0120163	GO:0120163	negative regulation of cold-induced thermogenesis	45	-0.519135	-1.7885	0.00208994	0.0443885	0.0384112	3074	tags=49%, list=20%, signal=39%	LNPEP/NPR3/NOVA2/PLCL1/ABHD6/RBPJ/RHEB/ADAMTS5/FLCN/CIDEA/ALDH1A1/LAMA4/ID1/TLR4/NOVA1/DDIT3/IL15/PLCL2/ACTN3/NR1D1/ADIPOQ/IL18R1
GO:0075509	GO:0075509	endocytosis involved in viral entry into host cell	10	-0.779487	-1.83846	0.00211489	0.0445953	0.0385902	3479	tags=100%, list=22%, signal=78%	SIGLEC1/CAV1/EPS15/TPCN2/RNASEK/CAV2/PIKFYVE/DPP4/ACE2
GO:0060193	GO:0060193	positive regulation of lipase activity	57	-0.482337	-1.79361	0.00211149	0.0445953	0.0385902	3062	tags=40%, list=19%, signal=33%	EDNRA/GPIHBP1/ADCYAP1R1/ABL2/ITK/NMUR1/ABHD5/EGFR/AGT/PDGFRA/LPAR1/FGF2/PDGFRB/TXK/FLT1/ARHGAP6/AGTR1/AVPR1A/PLIN5/ADRA1A/PTH/PLA2G1B/PNLIP
GO:0000387	GO:0000387	spliceosomal snRNP assembly	35	0.564297	1.79656	0.0021981	0.0461838	0.0399647	3774	tags=54%, list=24%, signal=41%	PRPF6/SART1/SNRPF/PRPF19/CD2BP2/SNRPD3/SNRPE/CLNS1A/GEMIN7/LSM4/PRPF31/SNRPD2/GEMIN6/SNRPB/SNRPC/SNRPG/LSM2/PRMT5/SNRPD1
GO:0002763	GO:0002763	positive regulation of myeloid leukocyte differentiation	45	0.528287	1.76951	0.00220815	0.0462292	0.040004	3646	tags=42%, list=23%, signal=33%	TNFSF11/TREM2/TESC/IL34/FOS/TRIB1/TYROBP/LIF/CD4/TNF/FADD/LEF1/CD74/CCR1/CTNNBIP1/CD101/PLA2G3/HLA-DRB1/GPR68
GO:0036230	GO:0036230	granulocyte activation	40	0.545165	1.77693	0.00225664	0.0470762	0.040737	2294	tags=42%, list=15%, signal=36%	CCL5/ITGB2/CCL3/STXBP2/F2RL1/GRN/CD300A/ENPP3/TYROBP/PREX1/CCR2/PRAM1/TNF/CTSG/SYK/PTAFR/CXCL6
GO:2000406	GO:2000406	positive regulation of T cell migration	30	0.580923	1.78728	0.00230333	0.0477679	0.0413355	2107	tags=40%, list=13%, signal=35%	S100A7/CXCL13/CCL5/SPN/TMEM102/CXCL10/PYCARD/CORO1A/CCR2/APP/AIF1/FADD
GO:0022618	GO:0022618	ribonucleoprotein complex assembly	176	0.364955	1.51627	0.00231424	0.0477679	0.0413355	4620	tags=47%, list=29%, signal=33%	RPL10L/RPS19/BOP1/RPL24/RUVBL2/RPL5/RPF2/PRPF6/SART1/RPL11/RPS5/RPS28/RPL13A/RPL38/PUF60/RUVBL1/RRP7A/SNRPF/PRPF19/NLE1/EIF6/CELF5/RPS14/MRTO4/RPLP0/CD2BP2/EIF3D/SNRPD3/SNRPE/EIF3G/CLNS1A/EIF3F/DHX9/RPL6/SF3B5/RPSA/RPL23A/EIF3K/SRSF9/DDX28/GEMIN7/LSM4/PIH1D1/PRPF31/XAB2/SNRPD2/SF3A3/RPS15/ZRSR2/EIF3I/SHQ1/NUFIP1/PPAN/GEMIN6/CLP1/SNRPB/HSP90AB1/SNRPC/DDX23/RRS1/RBMX2/SNRPG/LSM2/PRMT5/SNRPD1/EIF3L/TRAF7/EIF3B/MRPL20/ISY1/ABT1/EIF2D/PWP2/SF3B2/TARBP2/HSP90AA1/RPL10/SF3B4/PHF5A/GEMIN4/HTATSF1/DHX30
GO:0072503	GO:0072503	cellular divalent inorganic cation homeostasis	241	-0.316049	-1.42859	0.00231095	0.0477679	0.0413355	2000	tags=20%, list=13%, signal=17%	P2RY1/TCIRG1/PRKD1/RASA3/CLIC2/TGM2/BNIP3/CAV2/ANK2/CDH5/CAMK2D/PKD2/C19orf12/SLC39A14/ITGB3/GSTM2/FGF2/ELANE/ATP13A3/DDIT3/TRDN/CCL23/GRIA1/TMEM38B/ATP1A2/PTH1R/PDE4D/TRPC1/HRC/RYR2/CASQ1/CAPN3/MCOLN3/TRPC4/CASQ2/LHCGR/SLC11A1/F2RL3/MT1M/SYPL2/PLN/ATP2A1/PTH/MT1A/CTRC/TNNI3/CSRP3
GO:0010818	GO:0010818	T cell chemotaxis	22	0.621491	1.79343	0.00235269	0.048391	0.0418748	1758	tags=41%, list=11%, signal=36%	S100A7/CXCL13/CCL5/TMEM102/CCL3/CXCL10/SLC12A2/CXCL16/CCR2
GO:0045670	GO:0045670	regulation of osteoclast differentiation	50	0.519669	1.77574	0.002366	0.0484948	0.0419645	1348	tags=20%, list=9%, signal=18%	TNFSF11/CARTPT/TREM2/LTF/CCL3/SFRP1/FOS/LILRB4/TYROBP/TNFRSF11B
GO:0006457	GO:0006457	protein folding	190	0.353694	1.48823	0.00240786	0.0491807	0.0425581	4087	tags=39%, list=26%, signal=29%	PPIAL4G/ZMYND10/ERP29/FKBP2/FKBP4/HSP90AB2P/CLGN/NPPC/ERP27/CLU/GRN/RUVBL2/PDIA3/PDCL3/QSOX1/CCT8/HSPA2/SIL1/CCT3/PDIA4/NUDC/SDF2L1/CALR/HYOU1/ENTPD5/HSPA1A/HSPA8/HSPA1B/DNLZ/P4HB/DNAJB2/UNC45A/PDIA6/DNAJC5/FKBP8/PPIB/STIP1/HSP90AA4P/AIP/HSPA1L/PFDN5/HSPBP1/PFDN6/CCT5/CD74/DNAJA1/CCT7/HSPD1/PDRG1/PPIH/DNAJB1/PPIL6/SDF2/TBCC/DFFA/ALG12/DNAJC1/PPIL1/HSP90AB3P/DNAJB12/HSP90AB1/TXNDC5/AHSA1/HSPH1/FKBP10/WDR83OS/MPDU1/CDC37/LMAN2L/PPIA/TRAP1/DNAJC4/PPIE/BAG1
GO:0003073	GO:0003073	regulation of systemic arterial blood pressure	80	-0.431457	-1.6674	0.00243679	0.0493122	0.0426719	2027	tags=38%, list=13%, signal=33%	CYP4A11/KL/SOD2/AGT/WNK1/RPS6KA2/ARHGAP42/ADRB1/PCSK5/ADRA1D/HSD11B2/NR2F2/RASL10B/ADRA1B/SUCNR1/PDE4D/ENPEP/ADRB2/EDNRB/ACE2/SLC2A5/CYP4F12/ADRB3/OR51E2/AGTR1/ADM/AVPR1A/ADRA1A/NPPA/TNNI3
GO:0007189	GO:0007189	adenylate cyclase-activating G protein-coupled receptor signaling pathway	90	-0.413775	-1.63467	0.00243953	0.0493122	0.0426719	1369	tags=32%, list=9%, signal=30%	ADCY3/ADRA2A/LPAR1/ADRA2B/PTGER3/TSHR/MRAP/ADRB1/ADRA1D/PTGIR/ADRA1B/S1PR1/PTH1R/PTGFR/PDE4D/CALCRL/ADRB2/ABCA1/GPR4/ADCY4/ADRB3/LHCGR/GIPR/ADM/ADRA1A/VIP/PLN/PTH/CNR1
GO:0006638	GO:0006638	neutral lipid metabolic process	103	-0.40237	-1.61389	0.00243109	0.0493122	0.0426719	2986	tags=37%, list=19%, signal=30%	FITM2/GPIHBP1/ATG14/CAV1/PTPN11/INSIG1/ABHD6/DGAT1/ABHD5/GK/DGKH/DDHD2/DGAT2/PLCE1/AADAC/DGKE/LPIN3/SIK1/CETP/LIPE/GK5/CYP2E1/GNB3/THRSP/PNPLA2/LPL/AGMO/DGKG/GPAM/LPIN1/ACSL1/PCK1/MOGAT1/PLIN5/PNPLA3/APOB/PNLIPRP2/LIPF

### Sheet: Colon
	ID	Description	setSize	enrichmentScore	NES	pvalue	p.adjust	qvalue	rank	leading_edge	core_enrichment
GO:0002181	GO:0002181	cytoplasmic translation	143	0.618854	2.79454	2.09085e-20	1.1966e-16	1.07866e-16	2459	tags=52%, list=15%, signal=44%	RPL9/RPS15A/RPS4X/RPL12/RPS13/RPL5/RPL24/RPL3/RPS8/RPS29/RPL31/SH3BGRL/RWDD1/RPL27/RPL38/RPL35/RPS16/RPL26/RPS5/RPL19/RPL37A/RPS6/RPL18A/RPS23/RPS28/RPL8/RPL36/RPL30/RPS24/RPL14/RPL18/RPS19/RPS11/DPH3/EIF3F/RPL35A/RPL34/RPL22/CSDE1/RPS18/FAU/RPL39/DHX9/RPS20/EIF3L/RPL32/RPL37/RPLP1/RPS12/RPL27A/PABPC1/RPS14/RPS10/RPL15/RPS3/EIF3H/EIF3E/YBX1/RPS9/RPS25/RPL23A/CNBP/RPL4/EIF3J/RPS21/NCK1/EIF3K/UBA52/RPL23/RPS3A/RPLP2/RPLP0/RPL7A/RPL17
GO:0002396	GO:0002396	MHC protein complex assembly	18	0.836782	2.56649	1.05756e-07	7.56552e-05	6.81987e-05	1046	tags=72%, list=7%, signal=68%	HLA-DRB5/HLA-DQA1/HLA-DRA/HLA-DQB1/HLA-DRB1/HLA-DQA2/HLA-DPB1/HLA-DQB2/HLA-DOA/HLA-DPA1/HLA-DMB/HLA-DMA/PDIA3
GO:0002501	GO:0002501	peptide antigen assembly with MHC protein complex	18	0.836782	2.56649	1.05756e-07	7.56552e-05	6.81987e-05	1046	tags=72%, list=7%, signal=68%	HLA-DRB5/HLA-DQA1/HLA-DRA/HLA-DQB1/HLA-DRB1/HLA-DQA2/HLA-DPB1/HLA-DQB2/HLA-DOA/HLA-DPA1/HLA-DMB/HLA-DMA/PDIA3
GO:0002399	GO:0002399	MHC class II protein complex assembly	14	0.880744	2.49872	1.04727e-07	7.56552e-05	6.81987e-05	1042	tags=86%, list=7%, signal=80%	HLA-DRB5/HLA-DQA1/HLA-DRA/HLA-DQB1/HLA-DRB1/HLA-DQA2/HLA-DPB1/HLA-DQB2/HLA-DOA/HLA-DPA1/HLA-DMB/HLA-DMA
GO:0002503	GO:0002503	peptide antigen assembly with MHC class II protein complex	14	0.880744	2.49872	1.04727e-07	7.56552e-05	6.81987e-05	1042	tags=86%, list=7%, signal=80%	HLA-DRB5/HLA-DQA1/HLA-DRA/HLA-DQB1/HLA-DRB1/HLA-DQA2/HLA-DPB1/HLA-DQB2/HLA-DOA/HLA-DPA1/HLA-DMB/HLA-DMA
GO:0070098	GO:0070098	chemokine-mediated signaling pathway	64	0.581232	2.37492	7.98566e-08	7.56552e-05	6.81987e-05	2129	tags=41%, list=13%, signal=35%	CCL25/CXCL10/CXCL11/CX3CR1/SLIT3/CXCL12/CCL11/CCL18/CXCL9/CXCL13/TREM2/SLIT2/ROBO1/CXCR5/CCL21/CCR1/CCL22/CCR5/CCL5/CX3CL1/CXCR2/CCL19/CCL2/CCR7/LYN/CCL7
GO:1990868	GO:1990868	response to chemokine	71	0.557554	2.35944	4.79107e-08	7.56552e-05	6.81987e-05	2129	tags=38%, list=13%, signal=33%	CCL25/CXCL10/CXCL11/CX3CR1/SLIT3/CXCL12/CCL11/CCL18/CXCL9/CXCL13/TREM2/SLIT2/ROBO1/CXCR5/CCL21/CCR1/CCL22/CCR5/CCL5/CX3CL1/CXCR2/CCL19/CCL2/CCR7/LYN/RHOA/CCL7
GO:1990869	GO:1990869	cellular response to chemokine	71	0.557554	2.35944	4.79107e-08	7.56552e-05	6.81987e-05	2129	tags=38%, list=13%, signal=33%	CCL25/CXCL10/CXCL11/CX3CR1/SLIT3/CXCL12/CCL11/CCL18/CXCL9/CXCL13/TREM2/SLIT2/ROBO1/CXCR5/CCL21/CCR1/CCL22/CCR5/CCL5/CX3CL1/CXCR2/CCL19/CCL2/CCR7/LYN/RHOA/CCL7
GO:0002495	GO:0002495	antigen processing and presentation of peptide antigen via MHC class II	28	0.738752	2.60301	1.90324e-07	0.000121025	0.000109097	1042	tags=50%, list=7%, signal=47%	HLA-DRB5/HLA-DQA1/HLA-DRA/HLA-DQB1/HLA-DRB1/HLA-DQA2/HLA-DPB1/HLA-DQB2/TREM2/HLA-DOA/HLA-DPA1/CD74/HLA-DMB/HLA-DMA
GO:0097529	GO:0097529	myeloid leukocyte migration	198	0.376798	1.81302	2.7661e-07	0.000158304	0.000142701	2175	tags=30%, list=14%, signal=26%	CCL25/CXCL10/CXCL11/CX3CR1/THBS4/SCG2/IL6/CXCL12/CCL11/DPP4/CCL18/CXCL9/P2RY12/CTSG/CXCL13/TREM2/SLIT2/TGFB2/ITGA9/ANO6/PLCB1/CD74/HRH1/CCL21/TNFAIP6/CCR1/CD200R1/NCKAP1L/CCL22/CCL5/RPS19/EMILIN1/ROR2/MSTN/GREM1/ITGB2/IL34/CSF1R/CX3CL1/CXCR2/KITLG/SIRPA/PIK3CG/CAMK1D/ITGA1/CCL19/CD81/LGMN/RARRES2/CCL2/AIF1/JAM3/CD99/CCR7/LYN/MAPK1/CCL7/PDGFD/PPIB
GO:0030595	GO:0030595	leukocyte chemotaxis	197	0.371386	1.79302	4.04057e-07	0.00021022	0.000189501	2378	tags=31%, list=15%, signal=27%	CCL25/CXCL10/CXCL11/CX3CR1/THBS4/SCG2/IL6/CXCL12/CCL11/PTN/DPP4/CCL18/CXCL9/CTSG/CXCL13/SLIT2/TGFB2/ITGA9/ANO6/CD74/CXCR5/HRH1/CCL21/CYP7B1/TNFAIP6/CCR1/GPR18/CH25H/NCKAP1L/CCL22/ADAM10/CCR5/CCL5/RPS19/MSTN/GREM1/GPR183/ITGB2/IL34/CSF1R/CX3CL1/CXCR2/PIK3CG/CAMK1D/ITGA1/CCL19/LGMN/RARRES2/CCL2/AIF1/JAM3/CCR7/LYN/MAPK1/CCL7/CALR/PPIB/NINJ1/MDK/CHGA/SBDS
GO:0050920	GO:0050920	regulation of chemotaxis	187	0.378708	1.75689	4.57184e-07	0.000218039	0.000196549	2137	tags=30%, list=13%, signal=26%	CXCL10/CX3CR1/THBS4/SCG2/IL6/CXCL12/PTN/DPP4/SEMA3E/P2RY12/CDH13/CXCL13/TREM2/SLIT2/FGF1/SEMA3D/ANO6/SEMA3A/SEMA3C/CD74/ROBO1/CCL21/FGF10/ROBO2/SMOC2/TUBB2B/NRP1/TNFAIP6/CCR1/GPR18/NCKAP1L/ADAM10/CCL5/MSTN/GREM1/GPR183/IL34/CSF1R/BMPR2/CXCR2/CAMK1D/CCL19/LGMN/RARRES2/CCL2/AIF1/JAM3/FGF2/DUSP3/FGF18/CCR7/LYN/MAPK1/CCL7/CALR/PDGFD
GO:1905145	GO:1905145	cellular response to acetylcholine	22	0.775469	2.53337	7.04988e-07	0.000288189	0.000259785	2156	tags=68%, list=14%, signal=59%	LY6G6D/CHRM2/PLCB1/ATP2B4/GNAQ/LY6H/CHRNA7/RGS10/GNAI2/CHRNA3/CHRM1/CHRM3/CHRM4/GNB1/LYPD1
GO:0002504	GO:0002504	antigen processing and presentation of peptide or polysaccharide antigen via MHC class II	30	0.711728	2.52132	6.75904e-07	0.000288189	0.000259785	1042	tags=47%, list=7%, signal=44%	HLA-DRB5/HLA-DQA1/HLA-DRA/HLA-DQB1/HLA-DRB1/HLA-DQA2/HLA-DPB1/HLA-DQB2/TREM2/HLA-DOA/HLA-DPA1/CD74/HLA-DMB/HLA-DMA
GO:1905144	GO:1905144	response to acetylcholine	24	0.754971	2.50735	8.36825e-07	0.000293537	0.000264607	2156	tags=62%, list=14%, signal=54%	LY6G6D/CHRM2/PLCB1/ATP2B4/GNAQ/LY6H/CHRNA7/RGS10/GNAI2/CHRNA3/CHRM1/CHRM3/CHRM4/GNB1/LYPD1
GO:0019882	GO:0019882	antigen processing and presentation	95	0.486742	2.13311	8.71944e-07	0.000293537	0.000264607	3424	tags=48%, list=21%, signal=38%	FGL2/HLA-DRB5/HLA-DQA1/HLA-DRA/HLA-DQB1/HLA-DRB1/ACE/HLA-DQA2/CD1C/HLA-DPB1/HLA-DQB2/TREM2/HLA-DOA/HLA-DPA1/CD74/CCL21/HLA-DMB/HLA-G/HLA-DMA/PDIA3/CCL19/LGMN/LNPEP/CD68/TAP1/MR1/HLA-H/PSME1/CCR7/CALR/B2M/HLA-E/HLA-B/CD209/HLA-A/CTSH/MFSD6/RAB10/ARL8B/IDE/RAB6A/RELB/ERAP1/RAB32/ATG5/HLA-C
GO:0016441	GO:0016441	post-transcriptional gene silencing	85	-0.616971	-1.88697	8.63241e-07	0.000293537	0.000264607	1461	tags=26%, list=9%, signal=24%	MOV10L1/MIR650/MIRLET7BHG/DNM3OS/MIR155HG/MIR221/MIR29C/KCNQ1OT1/MIR663A/MEG3/MIR612/MIR17HG/TERT/POU5F1/MIR631/NEAT1/MIAT/MIR324/MIR192/MIR200A/MIR429/MIR200B
GO:0019886	GO:0019886	antigen processing and presentation of exogenous peptide antigen via MHC class II	26	0.739671	2.54694	1.24785e-06	0.000310498	0.000279896	1042	tags=50%, list=7%, signal=47%	HLA-DRB5/HLA-DQA1/HLA-DRA/HLA-DQB1/HLA-DRB1/HLA-DQA2/HLA-DPB1/HLA-DQB2/HLA-DOA/HLA-DPA1/CD74/HLA-DMB/HLA-DMA
GO:0120009	GO:0120009	intermembrane lipid transfer	44	0.626358	2.39788	1.22103e-06	0.000310498	0.000279896	53	tags=11%, list=0%, signal=11%	APOA4/MTTP/APOB/APOA1/ABCG5
GO:0048002	GO:0048002	antigen processing and presentation of peptide antigen	57	0.578398	2.31981	1.13184e-06	0.000310498	0.000279896	2582	tags=51%, list=16%, signal=43%	HLA-DRB5/HLA-DQA1/HLA-DRA/HLA-DQB1/HLA-DRB1/ACE/HLA-DQA2/HLA-DPB1/HLA-DQB2/TREM2/HLA-DOA/HLA-DPA1/CD74/HLA-DMB/HLA-G/HLA-DMA/PDIA3/LGMN/LNPEP/TAP1/MR1/HLA-H/CALR/B2M/HLA-E/HLA-B/CD209/HLA-A/MFSD6
GO:0035194	GO:0035194	post-transcriptional gene silencing by RNA	81	-0.623915	-1.89246	1.19446e-06	0.000310498	0.000279896	1461	tags=27%, list=9%, signal=25%	MOV10L1/MIR650/MIRLET7BHG/DNM3OS/MIR155HG/MIR221/MIR29C/KCNQ1OT1/MIR663A/MEG3/MIR612/MIR17HG/TERT/POU5F1/MIR631/NEAT1/MIAT/MIR324/MIR192/MIR200A/MIR429/MIR200B
GO:0002685	GO:0002685	regulation of leukocyte migration	197	0.362293	1.74911	1.17748e-06	0.000310498	0.000279896	2137	tags=28%, list=13%, signal=24%	CCL25/CXCL10/CX3CR1/THBS4/IL6/IL33/CXCL12/PTN/DPP4/P2RY12/CXCL13/TREM2/SLIT2/TACR1/ANO6/PLCB1/THY1/FUT9/CD74/MSN/CCL21/TNFAIP6/SELE/CCR1/GPR18/CD200R1/NCKAP1L/ADAM10/CCL5/EMILIN1/JAM2/MSTN/GREM1/IL34/CSF1R/CX3CL1/CXCR2/KITLG/CAMK1D/CCL19/CD81/LGMN/RARRES2/CCL2/AIF1/JAM3/CD99/CCR7/LYN/RHOA/MAPK1/CCL7/CALR/HMOX1/PDGFD
GO:0098742	GO:0098742	cell-cell adhesion via plasma-membrane adhesion molecules	203	0.362955	1.71663	1.193e-06	0.000310498	0.000279896	1680	tags=31%, list=11%, signal=28%	APOA1/REG3A/GATA5/DAB1/VCAM1/PCDHB11/FLRT3/CDH13/NTNG1/NLGN1/LRRC4C/TGFB2/PCDHGC3/HMCN1/PCDH7/PCDHB10/ROBO1/PCDH10/RET/PCDHB16/CLDN2/PCDH9/GPC6/PALLD/PCDHGB7/SELL/ROBO2/PCDH20/PCDHGA10/PCDHGB5/CADM2/AMIGO2/MYADM/SELE/CDH3/MYPN/PCDHB2/CADM3/CADM1/ITGB1/PCDHGA9/L1CAM/LRRC4/CDH2/PCDH18/PCDHB12/PCDHB7/PCDHB9/PCDHB4/PCDHB5/SLITRK3/LRFN5/CNTN2/ITGB2/CX3CL1/CLDN23/ACVR1/PCDH19/PCDHB13/PCDHB3/PCDHGB6/NPTN/PCDHGA2
GO:0019884	GO:0019884	antigen processing and presentation of exogenous antigen	42	0.625371	2.37776	1.46472e-06	0.000349275	0.000314851	2582	tags=55%, list=16%, signal=46%	HLA-DRB5/HLA-DQA1/HLA-DRA/HLA-DQB1/HLA-DRB1/HLA-DQA2/CD1C/HLA-DPB1/HLA-DQB2/HLA-DOA/HLA-DPA1/CD74/HLA-DMB/HLA-DMA/LGMN/LNPEP/TAP1/MR1/PSME1/B2M/HLA-E/HLA-A/MFSD6
GO:0095500	GO:0095500	acetylcholine receptor signaling pathway	20	0.783436	2.46811	1.61494e-06	0.000353473	0.000318635	2156	tags=70%, list=14%, signal=61%	LY6G6D/CHRM2/PLCB1/GNAQ/LY6H/CHRNA7/RGS10/GNAI2/CHRNA3/CHRM1/CHRM3/CHRM4/GNB1/LYPD1
GO:0071867	GO:0071867	response to monoamine	71	0.512949	2.17068	1.79114e-06	0.000353473	0.000318635	3370	tags=54%, list=21%, signal=42%	PENK/HTR1D/CHRM2/GNAL/NR4A3/DRD5/RGS4/FLNA/GNG2/GNAZ/ATP2B4/HTR3A/SNCA/HRH1/GNAO1/APLP1/ALK/HTR2A/CHRM1/CHRM3/CHRM4/GNAS/GNB1/CALY/MAPK1/CAV2/TGM2/SLC1A1/VPS35/GNB5/GNAI3/GNA15/PALM/HTR2B/GNA11/DTNBP1/PDE4B/PRKACA
GO:0071869	GO:0071869	response to catecholamine	71	0.512949	2.17068	1.79114e-06	0.000353473	0.000318635	3370	tags=54%, list=21%, signal=42%	PENK/HTR1D/CHRM2/GNAL/NR4A3/DRD5/RGS4/FLNA/GNG2/GNAZ/ATP2B4/HTR3A/SNCA/HRH1/GNAO1/APLP1/ALK/HTR2A/CHRM1/CHRM3/CHRM4/GNAS/GNB1/CALY/MAPK1/CAV2/TGM2/SLC1A1/VPS35/GNB5/GNAI3/GNA15/PALM/HTR2B/GNA11/DTNBP1/PDE4B/PRKACA
GO:0007416	GO:0007416	synapse assembly	144	0.41097	1.8469	1.76705e-06	0.000353473	0.000318635	1969	tags=35%, list=12%, signal=31%	EPHB1/GPM6A/LGI2/PCDHB11/SLITRK5/GABRA2/FLRT3/DNER/FGF13/NRXN1/NLGN1/ADD2/GAP43/NPTX1/PCDHB10/SNCA/PCDHB16/NRXN2/GPC6/NTRK2/ROBO2/NLGN4Y/NEGR1/THBS2/GABRB3/AMIGO2/PCDHB2/LRRC4/CDH2/STAU2/FZD1/FLRT2/PCDHB9/PCDHB4/LRRTM1/CBLN2/PCDHB5/SLITRK3/EPHA7/LRFN5/PDLIM5/MAP1B/LRRN3/PCDHB13/PCDHB3/NPTN/SLITRK4/SYNDIG1/GPC4/MEF2C
GO:0099173	GO:0099173	postsynapse organization	137	0.399837	1.76518	1.7893e-06	0.000353473	0.000318635	2897	tags=39%, list=18%, signal=32%	POTEKP/EPHB1/NEFL/RELN/SHISA6/PRNP/INA/TREM2/NRXN1/NLGN1/GAP43/NPTX1/CHRDL1/NRXN2/GLRB/NRP2/KIF1A/NLGN4Y/NRP1/ACTB/ACTN1/CHRNA7/LRRC4/CDH2/STAU2/ADAM10/ACTR2/CRIPT/SLITRK3/CTNND2/EPHA7/PDLIM5/MTMR2/ZDHHC15/LGMN/ARF4/ZDHHC2/HSPA8/ARC/CAPRIN1/EGLN1/TMEM108/NEFH/CDC42/FNTA/HOMER1/CNKSR2/WASL/VPS35/DBN1/IL1RAP/LRP4/CUX2
GO:0002478	GO:0002478	antigen processing and presentation of exogenous peptide antigen	36	0.646878	2.38865	2.37985e-06	0.000453996	0.000409251	2582	tags=56%, list=16%, signal=47%	HLA-DRB5/HLA-DQA1/HLA-DRA/HLA-DQB1/HLA-DRB1/HLA-DQA2/HLA-DPB1/HLA-DQB2/HLA-DOA/HLA-DPA1/CD74/HLA-DMB/HLA-DMA/LGMN/LNPEP/TAP1/B2M/HLA-E/HLA-A/MFSD6
GO:0065005	GO:0065005	protein-lipid complex assembly	24	0.73709	2.44796	2.56095e-06	0.00045801	0.000412869	23	tags=21%, list=0%, signal=21%	APOA4/MTTP/APOB/APOA1/APOC3
GO:0031424	GO:0031424	keratinization	26	-0.789939	-2.05156	2.52904e-06	0.00045801	0.000412869	606	tags=35%, list=4%, signal=33%	KRT1/TGM1/KRT6B/KRT5/KRT2/KRT76/KRT6A/SPRR3/KRT4
GO:0034377	GO:0034377	plasma lipoprotein particle assembly	22	0.751599	2.45539	3.26361e-06	0.000535112	0.000482372	493	tags=27%, list=3%, signal=26%	APOA4/MTTP/APOB/APOA1/APOC3/SOAT2
GO:0010273	GO:0010273	detoxification of copper ion	11	0.88287	2.29707	3.45958e-06	0.000535112	0.000482372	1597	tags=91%, list=10%, signal=82%	MT1M/MT1E/MT1X/MT1G/MT2A/MT1F/MT3/MT1A/PARK7/MT1H
GO:1990169	GO:1990169	stress response to copper ion	11	0.88287	2.29707	3.45958e-06	0.000535112	0.000482372	1597	tags=91%, list=10%, signal=82%	MT1M/MT1E/MT1X/MT1G/MT2A/MT1F/MT3/MT1A/PARK7/MT1H
GO:0002548	GO:0002548	monocyte chemotaxis	54	0.562914	2.21359	3.37912e-06	0.000535112	0.000482372	2129	tags=43%, list=13%, signal=37%	CCL25/CXCL10/CX3CR1/IL6/CXCL12/CCL11/CCL18/CTSG/SLIT2/ANO6/CCL21/CCR1/CCL22/CCL5/RPS19/GREM1/CX3CL1/CCL19/LGMN/CCL2/AIF1/LYN/CCL7
GO:0071621	GO:0071621	granulocyte chemotaxis	106	0.449262	1.98093	3.14443e-06	0.000535112	0.000482372	2175	tags=35%, list=14%, signal=30%	CCL25/CXCL10/CXCL11/THBS4/SCG2/CCL11/DPP4/CCL18/CXCL9/CXCL13/SLIT2/TGFB2/ITGA9/CD74/HRH1/CCL21/TNFAIP6/NCKAP1L/CCL22/CCL5/MSTN/ITGB2/IL34/CSF1R/CX3CL1/CXCR2/PIK3CG/CAMK1D/ITGA1/CCL19/RARRES2/CCL2/JAM3/CCR7/MAPK1/CCL7/PPIB
GO:0097485	GO:0097485	neuron projection guidance	194	0.351185	1.68211	5.53124e-06	0.000833035	0.000750932	1393	tags=23%, list=9%, signal=21%	EPHA6/CNTN1/EGR2/EPHB1/SLIT3/CXCL12/RELN/GFRA3/SEMA3E/FLRT3/ETV1/RPL24/SLIT2/NRXN1/SEMA3D/GAP43/EPHA3/TUBB3/CDK5R2/SEMA3A/SEMA3C/ROBO1/RET/NRP2/PALLD/ROBO2/TUBB2B/NRP1/LAMA3/MYPN/DPYSL5/KIF5A/FOXD1/L1CAM/FLRT2/NRXN3/EPHA7/CNTN2/CSF1R/FEZ1/BMPR1B/ENAH/RNF165/BMPR2
GO:0034379	GO:0034379	very-low-density lipoprotein particle assembly	10	0.879091	2.27444	6.28299e-06	0.000921989	0.000831118	493	tags=40%, list=3%, signal=39%	MTTP/APOB/APOC3/SOAT2
GO:0071294	GO:0071294	cellular response to zinc ion	19	0.767109	2.39542	7.25636e-06	0.00100354	0.000904636	1931	tags=58%, list=12%, signal=51%	MT1M/MT1E/MT1X/MT1G/MT2A/MT1F/MT3/MT1A/PARP1/MT1H/HVCN1
GO:0071868	GO:0071868	cellular response to monoamine stimulus	69	0.502656	2.11284	7.36482e-06	0.00100354	0.000904636	3370	tags=54%, list=21%, signal=42%	HTR1D/CHRM2/GNAL/NR4A3/DRD5/RGS4/FLNA/GNG2/GNAZ/ATP2B4/HTR3A/SNCA/HRH1/GNAO1/APLP1/ALK/HTR2A/CHRM1/CHRM3/CHRM4/GNAS/GNB1/CALY/MAPK1/CAV2/TGM2/SLC1A1/VPS35/GNB5/GNAI3/GNA15/PALM/HTR2B/GNA11/DTNBP1/PDE4B/PRKACA
GO:0071870	GO:0071870	cellular response to catecholamine stimulus	69	0.502656	2.11284	7.36482e-06	0.00100354	0.000904636	3370	tags=54%, list=21%, signal=42%	HTR1D/CHRM2/GNAL/NR4A3/DRD5/RGS4/FLNA/GNG2/GNAZ/ATP2B4/HTR3A/SNCA/HRH1/GNAO1/APLP1/ALK/HTR2A/CHRM1/CHRM3/CHRM4/GNAS/GNB1/CALY/MAPK1/CAV2/TGM2/SLC1A1/VPS35/GNB5/GNAI3/GNA15/PALM/HTR2B/GNA11/DTNBP1/PDE4B/PRKACA
GO:0071674	GO:0071674	mononuclear cell migration	168	0.362765	1.67624	8.60582e-06	0.00114537	0.00103249	2137	tags=29%, list=13%, signal=26%	CCL25/CXCL10/CXCL11/CX3CR1/IL6/CXCL12/CCL11/CCL18/CTSG/CXCL13/SLIT2/ANO6/PLCB1/RET/MSN/CCL21/CYP7B1/ASB2/CCR1/CH25H/CD200R1/CCL22/ADAM10/CCR5/CCL5/RPS19/JAM2/MSTN/GREM1/GPR183/IL34/CSF1R/CX3CL1/CXCR2/SIRPA/PIK3CG/CCL19/LGMN/RARRES2/CCL2/AIF1/CD99/CCR7/LYN/RHOA/MAPK1/CCL7/CALR/PDGFD
GO:0035195	GO:0035195	miRNA-mediated gene silencing	75	-0.620231	-1.85853	8.91143e-06	0.00115909	0.00104485	1433	tags=27%, list=9%, signal=24%	MIR650/MIRLET7BHG/DNM3OS/MIR155HG/MIR221/MIR29C/KCNQ1OT1/MIR663A/MEG3/MIR612/MIR17HG/TERT/POU5F1/MIR631/NEAT1/MIR324/MIR192/MIR200A/MIR429/MIR200B
GO:0048247	GO:0048247	lymphocyte chemotaxis	47	0.572903	2.22245	9.32289e-06	0.00118566	0.00106881	1721	tags=36%, list=11%, signal=32%	CCL25/CXCL10/CXCL11/CCL11/CCL18/CXCL13/CCL21/CYP7B1/CH25H/CCL22/ADAM10/CCL5/GPR183/CX3CL1/PIK3CG/CCL19/CCL2
GO:0007411	GO:0007411	axon guidance	193	0.351529	1.69774	1.07751e-05	0.00134057	0.00120844	1393	tags=23%, list=9%, signal=21%	EPHA6/CNTN1/EGR2/EPHB1/SLIT3/CXCL12/RELN/GFRA3/SEMA3E/FLRT3/ETV1/RPL24/SLIT2/NRXN1/SEMA3D/GAP43/EPHA3/TUBB3/CDK5R2/SEMA3A/SEMA3C/ROBO1/RET/NRP2/PALLD/ROBO2/TUBB2B/NRP1/LAMA3/MYPN/DPYSL5/KIF5A/FOXD1/L1CAM/FLRT2/NRXN3/EPHA7/CNTN2/CSF1R/FEZ1/BMPR1B/ENAH/RNF165/BMPR2
GO:0007626	GO:0007626	locomotory behavior	148	0.379547	1.70712	1.18576e-05	0.00144385	0.00130155	2027	tags=28%, list=13%, signal=25%	PENK/DAB1/ELAVL4/IDO1/CNTN1/CXCL12/RELN/CHRNB4/DPP4/ASTN1/SNAP25/SNCA/GLRB/FGF12/RASD2/NEGR1/TMOD1/ALK/NPY2R/GPR88/CEND1/PPT1/UCHL1/EGR1/CHRNA3/NTSR1/LRRTM1/SEZ6/CNTN2/PARK7/CNP/NTAN1/PBX3/PRKCE/RCAN1/NR4A2/NCOA2/SOBP/ATP1A2/ZMPSTE24/PPP3CB/SNCG
GO:0050921	GO:0050921	positive regulation of chemotaxis	123	0.393023	1.75601	1.73911e-05	0.00207353	0.00186917	2223	tags=33%, list=14%, signal=28%	CXCL10/CX3CR1/THBS4/SCG2/IL6/CXCL12/PTN/P2RY12/CDH13/CXCL13/TREM2/SLIT2/ANO6/CD74/CCL21/FGF10/SMOC2/NRP1/CCR1/NCKAP1L/ADAM10/CCL5/MSTN/IL34/CSF1R/BMPR2/CXCR2/CAMK1D/CCL19/LGMN/RARRES2/AIF1/FGF2/FGF18/CCR7/MAPK1/CCL7/CALR/PDGFD/LPAR1
GO:0033344	GO:0033344	cholesterol efflux	47	0.560482	2.17426	2.08706e-05	0.0024376	0.00219735	657	tags=19%, list=4%, signal=18%	APOA4/APOB/APOA1/APOC3/ABCG5/CES1/TREM2/SOAT2/CAV1
GO:0019433	GO:0019433	triglyceride catabolic process	26	0.688849	2.37194	2.32461e-05	0.00255841	0.00230626	42	tags=23%, list=0%, signal=23%	APOA4/APOB/APOA1/APOC3/CPS1/AADAC
GO:0046461	GO:0046461	neutral lipid catabolic process	35	0.609772	2.2696	2.31424e-05	0.00255841	0.00230626	42	tags=17%, list=0%, signal=17%	APOA4/APOB/APOA1/APOC3/CPS1/AADAC
GO:0046464	GO:0046464	acylglycerol catabolic process	35	0.609772	2.2696	2.31424e-05	0.00255841	0.00230626	42	tags=17%, list=0%, signal=17%	APOA4/APOB/APOA1/APOC3/CPS1/AADAC
GO:0097530	GO:0097530	granulocyte migration	126	0.387084	1.75455	2.4196e-05	0.00261271	0.0023552	2175	tags=30%, list=14%, signal=26%	CCL25/CXCL10/CXCL11/THBS4/SCG2/CCL11/DPP4/CCL18/CXCL9/CXCL13/SLIT2/TGFB2/ITGA9/CD74/HRH1/CCL21/TNFAIP6/NCKAP1L/CCL22/CCL5/MSTN/ITGB2/IL34/CSF1R/CX3CL1/CXCR2/PIK3CG/CAMK1D/ITGA1/CCL19/RARRES2/CCL2/JAM3/CD99/CCR7/MAPK1/CCL7/PPIB
GO:0048660	GO:0048660	regulation of smooth muscle cell proliferation	130	0.383029	1.74306	2.50187e-05	0.00265152	0.00239019	2171	tags=28%, list=14%, signal=25%	OGN/CNN1/IL6/NPPC/MMP9/VIP/NR4A3/MYOCD/CDH13/DDR2/TACR1/HBEGF/STAT1/CCL5/GNAI2/GNA13/NPR3/TLR4/CX3CL1/PRKG1/PTGS2/TPM1/RBPMS2/BMPR2/CALCRL/EFEMP2/AIF1/FGF2/GNA12/MEF2C/RHOA/IGF1/CDKN1A/HMOX1/PDGFD/XRCC6/NDRG4
GO:0030593	GO:0030593	neutrophil chemotaxis	88	0.441541	1.92312	3.08195e-05	0.00315641	0.00284531	2175	tags=34%, list=14%, signal=30%	CCL25/CXCL10/CXCL11/THBS4/CCL11/DPP4/CCL18/CXCL9/CXCL13/SLIT2/TGFB2/ITGA9/CD74/CCL21/TNFAIP6/NCKAP1L/CCL22/CCL5/ITGB2/CX3CL1/CXCR2/PIK3CG/CAMK1D/ITGA1/CCL19/CCL2/JAM3/CCR7/CCL7/PPIB
GO:0048659	GO:0048659	smooth muscle cell proliferation	133	0.375318	1.70025	3.08857e-05	0.00315641	0.00284531	2171	tags=28%, list=14%, signal=24%	OGN/CNN1/IL6/NPPC/MMP9/VIP/NR4A3/MYOCD/CDH13/DDR2/TACR1/HBEGF/STAT1/CCL5/GNAI2/GNA13/NPR3/TLR4/CX3CL1/PRKG1/PTGS2/TPM1/RBPMS2/BMPR2/CALCRL/EFEMP2/AIF1/FGF2/GNA12/MEF2C/RHOA/IGF1/CDKN1A/HMOX1/PDGFD/XRCC6/NDRG4
GO:0002688	GO:0002688	regulation of leukocyte chemotaxis	105	0.414943	1.80455	3.20326e-05	0.00321619	0.00289921	2134	tags=33%, list=13%, signal=29%	CXCL10/CX3CR1/THBS4/IL6/CXCL12/PTN/DPP4/CXCL13/SLIT2/ANO6/CD74/CCL21/TNFAIP6/CCR1/GPR18/NCKAP1L/ADAM10/CCL5/MSTN/GREM1/IL34/CSF1R/CXCR2/CAMK1D/CCL19/LGMN/RARRES2/CCL2/AIF1/JAM3/CCR7/LYN/MAPK1/CCL7/CALR
GO:0071280	GO:0071280	cellular response to copper ion	21	0.721388	2.32254	3.54322e-05	0.00334664	0.0030168	833	tags=52%, list=5%, signal=50%	MT1M/MT1E/MT1X/MT1G/MT2A/MT1F/PRNP/AQP1/SNCA/MT3/MT1A
GO:1903350	GO:1903350	response to dopamine	55	0.514085	2.04192	3.56709e-05	0.00334664	0.0030168	3149	tags=56%, list=20%, signal=45%	HTR1D/CHRM2/GNAL/DRD5/RGS4/FLNA/GNG2/GNAZ/HTR3A/HRH1/GNAO1/ALK/HTR2A/CHRM1/CHRM3/CHRM4/GNAS/GNB1/CALY/MAPK1/CAV2/TGM2/SLC1A1/VPS35/GNB5/GNAI3/GNA15/PALM/HTR2B/GNA11/DTNBP1
GO:1903351	GO:1903351	cellular response to dopamine	55	0.514085	2.04192	3.56709e-05	0.00334664	0.0030168	3149	tags=56%, list=20%, signal=45%	HTR1D/CHRM2/GNAL/DRD5/RGS4/FLNA/GNG2/GNAZ/HTR3A/HRH1/GNAO1/ALK/HTR2A/CHRM1/CHRM3/CHRM4/GNAS/GNB1/CALY/MAPK1/CAV2/TGM2/SLC1A1/VPS35/GNB5/GNAI3/GNA15/PALM/HTR2B/GNA11/DTNBP1
GO:0097006	GO:0097006	regulation of plasma lipoprotein particle levels	61	0.489933	2.01228	3.42395e-05	0.00334664	0.0030168	1112	tags=21%, list=7%, signal=20%	APOA4/MTTP/APOB/APOA1/APOC3/TREM2/SOAT2/LIPA/PLA2G5/VLDLR/PLA2G2A/AGTR1/PRKACB
GO:0015671	GO:0015671	oxygen transport	10	0.847896	2.19373	4.03531e-05	0.00372485	0.00335773	852	tags=50%, list=5%, signal=47%	HBD/NGB/HBA2/HBB/HBA1
GO:0030534	GO:0030534	adult behavior	107	0.405548	1.77911	4.95353e-05	0.00449985	0.00405635	2027	tags=33%, list=13%, signal=29%	CARTPT/DAB1/CXCL12/CHRNB4/SLITRK5/NRXN1/PAX5/SNCA/NPY/NRXN2/GLRB/FGF12/TMOD1/RNF180/ALK/CEND1/PPT1/UCHL1/HTR2A/CHRNA3/NTSR1/NRXN3/SEZ6/CNTN2/PARK7/CNP/NTAN1/PBX3/CNTNAP2/CHRNA5/NR4A2/ZFHX2/ATP1A2/ZMPSTE24/SNCG
GO:0044872	GO:0044872	lipoprotein localization	17	0.749091	2.25483	5.20764e-05	0.00465677	0.00419781	31	tags=18%, list=0%, signal=18%	MTTP/APOB/CUBN
GO:0050919	GO:0050919	negative chemotaxis	44	0.557651	2.13485	5.63985e-05	0.00496567	0.00447626	1217	tags=32%, list=8%, signal=29%	APOA1/SLIT3/DPP4/SEMA3E/FLRT3/SLIT2/SEMA3D/SEMA3A/SEMA3C/ROBO1/NRP2/ROBO2/FLRT2/EPHA7
GO:0071276	GO:0071276	cellular response to cadmium ion	30	0.639735	2.26628	6.03785e-05	0.00519185	0.00468015	2353	tags=53%, list=15%, signal=46%	MT1M/MT1E/MT1X/MMP9/MT1G/MT2A/MT1F/MT3/MT1A/FOS/CYBB/MT1H/MAPK1/EGFR/HMOX1/SUMO1
GO:0045214	GO:0045214	sarcomere organization	36	-0.697381	-1.91504	6.07818e-05	0.00519185	0.00468015	1421	tags=42%, list=9%, signal=38%	MYOZ1/MYH3/TNNT3/MYOZ2/OBSCN/ANKRD23/TTN/CAPN3/TNNT1/TCAP/ACTN2/TNNT2/MYH7/ANKRD1/MYH6
GO:1904478	GO:1904478	regulation of intestinal absorption	10	0.839809	2.17281	6.17215e-05	0.00519459	0.00468261	75	tags=40%, list=0%, signal=40%	APOA4/APOA1/ABCG5/ENPP7
GO:0007158	GO:0007158	neuron cell-cell adhesion	15	0.783372	2.26515	6.74094e-05	0.00521465	0.0047007	1157	tags=60%, list=7%, signal=56%	NRXN1/NLGN1/ASTN1/RET/NRXN2/NLGN4Y/NCAM2/ASTN2/NRXN3
GO:0042953	GO:0042953	lipoprotein transport	16	0.752596	2.21286	6.42677e-05	0.00521465	0.0047007	31	tags=19%, list=0%, signal=19%	MTTP/APOB/CUBN
GO:0071827	GO:0071827	plasma lipoprotein particle organization	37	0.588115	2.19299	6.9063e-05	0.00521465	0.0047007	1112	tags=27%, list=7%, signal=25%	APOA4/MTTP/APOB/APOA1/APOC3/SOAT2/PLA2G5/PLA2G2A/AGTR1/PRKACB
GO:0071825	GO:0071825	protein-lipid complex subunit organization	39	0.578594	2.17689	6.85242e-05	0.00521465	0.0047007	1112	tags=26%, list=7%, signal=24%	APOA4/MTTP/APOB/APOA1/APOC3/SOAT2/PLA2G5/PLA2G2A/AGTR1/PRKACB
GO:0042773	GO:0042773	ATP synthesis coupled electron transport	79	0.444665	1.93874	6.5256e-05	0.00521465	0.0047007	5394	tags=58%, list=34%, signal=39%	SNCA/COX7A1/COX7B/PARK7/COX6B1/NDUFA4/COX7C/NDUFB4/COX6A1/CHCHD2/NDUFB2/UQCR11/DNAJC15/NDUFS5/COX7A2L/NDUFB8/NDUFB6/NDUFA3/NDUFB3/NDUFB9/PINK1/NDUFA6/NDUFB5/NDUFA8/NDUFA2/NDUFS6/UQCRHL/NDUFA7/UQCR10/NDUFS4/NDUFV3/NDUFA5/NDUFA1/COX4I1/NDUFC2/NDUFB7/NDUFA12/SDHC/NDUFC1/COX6C/NDUFS8/SDHAF2/NDUFAF1/GHITM/COX8A/CYCS
GO:0042775	GO:0042775	mitochondrial ATP synthesis coupled electron transport	79	0.444665	1.93874	6.5256e-05	0.00521465	0.0047007	5394	tags=58%, list=34%, signal=39%	SNCA/COX7A1/COX7B/PARK7/COX6B1/NDUFA4/COX7C/NDUFB4/COX6A1/CHCHD2/NDUFB2/UQCR11/DNAJC15/NDUFS5/COX7A2L/NDUFB8/NDUFB6/NDUFA3/NDUFB3/NDUFB9/PINK1/NDUFA6/NDUFB5/NDUFA8/NDUFA2/NDUFS6/UQCRHL/NDUFA7/UQCR10/NDUFS4/NDUFV3/NDUFA5/NDUFA1/COX4I1/NDUFC2/NDUFB7/NDUFA12/SDHC/NDUFC1/COX6C/NDUFS8/SDHAF2/NDUFAF1/GHITM/COX8A/CYCS
GO:0055008	GO:0055008	cardiac muscle tissue morphogenesis	55	-0.632164	-1.84394	6.92493e-05	0.00521465	0.0047007	488	tags=20%, list=3%, signal=19%	TTN/FOXH1/TNNI3/MYBPC3/TCAP/TNNT2/XIRP2/MYL2/MYH7/ANKRD1/MYH6
GO:0007286	GO:0007286	spermatid development	96	-0.559946	-1.72852	6.7513e-05	0.00521465	0.0047007	2959	tags=29%, list=19%, signal=24%	SLC26A3/GLI1/SPEF2/ZMYND15/DEFB1/KLC3/SPINK1/RSPH1/DPY19L2P2/HOOK1/SYCP3/REC8/CFTR/TTC21A/TSSK4/CABYR/SLC26A6/TDRD5/DPY19L2/PLA2G3/PCSK4/DNAH1/CATSPER2/FSIP2/ARMC12/PRM1/PRM2/FAM9B
GO:0019646	GO:0019646	aerobic electron transport chain	72	0.467707	1.99865	8.23895e-05	0.00612357	0.00552004	5394	tags=60%, list=34%, signal=40%	SNCA/COX7A1/COX7B/PARK7/COX6B1/NDUFA4/COX7C/NDUFB4/COX6A1/NDUFB2/UQCR11/DNAJC15/NDUFS5/COX7A2L/NDUFB8/NDUFB6/NDUFA3/NDUFB3/NDUFB9/PINK1/NDUFA6/NDUFB5/NDUFA8/NDUFA2/NDUFS6/UQCRHL/NDUFA7/UQCR10/NDUFS4/NDUFV3/NDUFA5/NDUFA1/COX4I1/NDUFC2/NDUFB7/SDHC/NDUFC1/COX6C/NDUFS8/SDHAF2/NDUFAF1/COX8A/CYCS
GO:0042632	GO:0042632	cholesterol homeostasis	74	0.447818	1.9228	8.35956e-05	0.00613356	0.00552904	685	tags=14%, list=4%, signal=13%	APOA4/MTTP/APOB/APOA1/APOC3/ABCG5/CES1/SOAT2/CAV1/CYP7B1
GO:0061687	GO:0061687	detoxification of inorganic compound	14	0.787388	2.23386	8.49437e-05	0.00615358	0.00554709	1932	tags=79%, list=12%, signal=69%	MT1M/MT1E/MT1X/MT1G/MT2A/MT1F/MT3/MT1A/PARK7/MT1H/SLC30A1
GO:0051004	GO:0051004	regulation of lipoprotein lipase activity	14	0.786062	2.2301	8.97631e-05	0.00642143	0.00578854	23	tags=21%, list=0%, signal=21%	APOA4/APOA1/APOC3
GO:0050901	GO:0050901	leukocyte tethering or rolling	31	0.622041	2.22168	9.23456e-05	0.00652461	0.00588155	1132	tags=35%, list=7%, signal=33%	CCL25/CX3CR1/VCAM1/CXCL12/ADD2/FUT9/CCL21/SELL/SELE/ITGB1/JAM2
GO:0050770	GO:0050770	regulation of axonogenesis	135	0.360395	1.61343	9.7548e-05	0.00680813	0.00613713	1409	tags=23%, list=9%, signal=21%	DAB1/CHODL/CXCL12/NEFL/SEMA3E/UST/FN1/FGF13/SLIT2/LRRC4C/SEMA3D/SEMA3A/SEMA3C/THY1/ROBO1/RET/NTRK2/ROBO2/MT3/CRABP2/NRP1/DIXDC1/L1CAM/CDH2/MAPT/EPHA7/CNTN2/RND2/SPP1/BMPR2/MAP1B
GO:0007586	GO:0007586	digestion	108	-0.53295	-1.65302	9.90415e-05	0.00682909	0.00615602	2802	tags=39%, list=18%, signal=32%	ADM2/VDR/SLC26A7/FABP2/SOX9/OXTR/TFF3/MUC13/RBP4/SPINK1/SGK1/FABP1/KCNN4/LEP/AKR1C1/VIL1/SLC5A1/MOGAT2/HIP1R/SERPINA3/UCN/SLC26A6/MUC2/CAPN9/TRPV1/AKR1C2/WNK4/MUC6/MUC4/CEL/CAPN8/PRSS1/AMY2A/PGA5/PGA4/PGA3/GKN1/PGC/CLPS/CTRB1/CTRB2/PNLIP
GO:0051491	GO:0051491	positive regulation of filopodium assembly	24	0.671109	2.22883	0.00010684	0.00719346	0.00648448	3669	tags=67%, list=23%, signal=51%	GPM6A/NLGN1/DPYSL3/CCL21/NRP1/FSCN1/CCR7/CDC42/TGFBR1/WASL/SRF/TGFB3/RALA/PALM/DOCK11/BCAS3
GO:0048515	GO:0048515	spermatid differentiation	102	-0.547767	-1.69835	0.000106047	0.00719346	0.00648448	2959	tags=27%, list=19%, signal=23%	SLC26A3/GLI1/SPEF2/ZMYND15/DEFB1/KLC3/SPINK1/RSPH1/DPY19L2P2/HOOK1/SYCP3/REC8/CFTR/TTC21A/TSSK4/CABYR/SLC26A6/TDRD5/DPY19L2/PLA2G3/PCSK4/DNAH1/CATSPER2/FSIP2/ARMC12/PRM1/PRM2/FAM9B
GO:0120254	GO:0120254	olefinic compound metabolic process	129	-0.523207	-1.64283	0.000110579	0.00735863	0.00663337	3248	tags=37%, list=20%, signal=30%	FAAH2/LIPE/CYP4F11/ALOX5/CYP2C18/DGAT1/CYP11A1/RDH13/ADM/PNPLA2/DHRS9/AKR1B10/CYP2J2/RBP4/WNT4/ADH1C/BMP5/ALDH8A1/DGKQ/PLA2G10/CYP19A1/AKR1C1/FAAH/BCO2/CYP2B6/CYP4F3/CYP4F12/ALOX12/AKR1C3/GSTM2/HSD11B2/CYP2E1/CYP1A1/CYP2C8/AKR1C2/CYP4Z1/HSD17B3/CYP3A5/SCNN1B/ALOX12B/ALOX15B/CEL/CYP2C19/CYP2C9/GRIN1/CYP17A1/CYP11B1/PNLIP
GO:0007213	GO:0007213	G protein-coupled acetylcholine receptor signaling pathway	13	0.779766	2.15294	0.000126006	0.0080126	0.00722288	3136	tags=85%, list=20%, signal=68%	CHRM2/PLCB1/GNAQ/RGS10/GNAI2/CHRM1/CHRM3/CHRM4/GNB1/GNA15/GNA11
GO:0061756	GO:0061756	leukocyte adhesion to vascular endothelial cell	46	0.517207	1.98825	0.000125672	0.0080126	0.00722288	1261	tags=28%, list=8%, signal=26%	CCL25/CX3CR1/VCAM1/IL6/CXCL12/ADD2/FUT9/CCL21/SELL/SELE/ITGB1/JAM2/ITGB2
GO:0002687	GO:0002687	positive regulation of leukocyte migration	130	0.358901	1.63325	0.000122917	0.0080126	0.00722288	2137	tags=29%, list=13%, signal=26%	CXCL10/CX3CR1/THBS4/IL6/CXCL12/PTN/P2RY12/CXCL13/TREM2/TACR1/ANO6/THY1/CD74/CCL21/CCR1/NCKAP1L/ADAM10/CCL5/JAM2/MSTN/IL34/CSF1R/CX3CL1/CXCR2/KITLG/CAMK1D/CCL19/LGMN/RARRES2/AIF1/JAM3/CD99/CCR7/RHOA/MAPK1/CCL7/CALR/PDGFD
GO:0060538	GO:0060538	skeletal muscle organ development	137	0.350973	1.54946	0.000124326	0.0080126	0.00722288	2205	tags=33%, list=14%, signal=29%	EGR2/IGF2/EPHB1/DES/ASS1/MEGF10/PHOX2B/MYOCD/DNER/CFL2/PAX5/DMD/ATF3/SOX11/MYL6/SMYD1/POPDC2/MEOX2/CDON/CAV1/ASB2/VAMP5/BVES/HLF/RXRG/POPDC3/FOS/EGR1/HDAC9/MSTN/CNTFR/COPS2/SVIL/ACVR1/RB1/RCAN1/DISP1/XK/MEF2C/PPP3CB/PPP3CA/RHOA/NR1D2/CAV2/DAG1
GO:0034367	GO:0034367	protein-containing complex remodeling	26	0.651736	2.24415	0.000133214	0.00837782	0.00755211	23	tags=19%, list=0%, signal=19%	APOA4/MTTP/APOB/APOA1/APOC3
GO:0098926	GO:0098926	postsynaptic signal transduction	28	0.624855	2.20169	0.000144503	0.00898902	0.00810307	3349	tags=64%, list=21%, signal=51%	LY6G6D/CHRM2/PLCB1/GNAQ/LY6H/CHRNA7/RGS10/GNAI2/CHRNA3/CHRM1/CHRM3/CHRM4/GNB1/LYPD1/GNA15/GNA11/KPNA2/RNF10
GO:0045123	GO:0045123	cellular extravasation	65	0.462775	1.91933	0.000155863	0.00959147	0.00864614	2137	tags=34%, list=13%, signal=29%	CCL25/CX3CR1/VCAM1/CXCL12/ADD2/PLCB1/THY1/FUT9/CCL21/SELL/SELE/ITGB1/JAM2/CX3CL1/SIRPA/PIK3CG/ITGA1/CCL2/JAM3/CD99/GOLPH3/PDGFD
GO:0010818	GO:0010818	T cell chemotaxis	21	0.688891	2.21791	0.000161859	0.00985446	0.00888321	1459	tags=38%, list=9%, signal=35%	CXCL10/CXCL11/CXCL13/CCL21/ADAM10/CCL5/GPR183/PIK3CG
GO:0071622	GO:0071622	regulation of granulocyte chemotaxis	43	0.535287	2.03868	0.000168379	0.009986	0.00900179	2450	tags=47%, list=15%, signal=39%	THBS4/DPP4/SLIT2/CD74/CCL21/TNFAIP6/NCKAP1L/CCL5/MSTN/IL34/CSF1R/CXCR2/CAMK1D/CCL19/RARRES2/JAM3/CCR7/MAPK1/MDK/CMKLR1
GO:0046503	GO:0046503	glycerolipid catabolic process	59	0.476194	1.94474	0.000169716	0.009986	0.00900179	694	tags=15%, list=4%, signal=15%	APOA4/APOB/APOA1/APOC3/CPS1/AADAC/PLCB1/PLB1/PLA2G5
GO:0055092	GO:0055092	sterol homeostasis	75	0.445362	1.92627	0.000171174	0.009986	0.00900179	685	tags=13%, list=4%, signal=13%	APOA4/MTTP/APOB/APOA1/APOC3/ABCG5/CES1/SOAT2/CAV1/CYP7B1
GO:0003299	GO:0003299	muscle hypertrophy in response to stress	21	-0.748345	-1.8752	0.000176234	0.009986	0.00900179	1472	tags=33%, list=9%, signal=30%	EZH2/KLF15/TRPC3/TCAP/NPPA/MYH7/MYH6
GO:0014887	GO:0014887	cardiac muscle adaptation	21	-0.748345	-1.8752	0.000176234	0.009986	0.00900179	1472	tags=33%, list=9%, signal=30%	EZH2/KLF15/TRPC3/TCAP/NPPA/MYH7/MYH6
GO:0014898	GO:0014898	cardiac muscle hypertrophy in response to stress	21	-0.748345	-1.8752	0.000176234	0.009986	0.00900179	1472	tags=33%, list=9%, signal=30%	EZH2/KLF15/TRPC3/TCAP/NPPA/MYH7/MYH6
GO:0014812	GO:0014812	muscle cell migration	83	0.43108	1.8671	0.000172882	0.009986	0.00900179	2830	tags=41%, list=18%, signal=34%	THBS4/ACE/NR4A3/MEGF10/MYOCD/DDR2/SLIT2/TACR1/NRP1/PLEKHO1/CCL5/GNA13/TLR4/MSTN/PRKG1/TPM1/PARVA/ABHD2/AIF1/GNA12/MEF2C/LRP1/RHOA/IGF1/CYP1B1/PDGFD/NDRG4/LPAR1/S100A11/MDK/ARPC5/FOXO4/ITGB3/CRK
GO:0010810	GO:0010810	regulation of cell-substrate adhesion	200	0.30931	1.4657	0.000178765	0.0100301	0.00904157	2335	tags=27%, list=15%, signal=23%	APOA1/CCL25/CCDC80/ALOX15/ONECUT2/GBP1/ECM2/SFRP1/SEMA3E/CDH13/COL8A1/FN1/EPHA3/EDIL3/FLNA/FZD7/FBLN2/THY1/MMP12/NPY/CCL21/NDNF/NRP1/MYADM/ABI3BP/CSPG5/EGFL6/EMILIN1/GREM1/CDKN2A/TLN1/CX3CL1/RRAS/FERMT2/FBLN1/CORO1C/EFEMP2/PRKCE/ILK/MYOC/GPM6B/LIMCH1/DUSP3/SDC4/CCR7/VCL/PLEKHA2/RHOA/LIMS1/CALR/DAG1/CDC42/MDK/RSU1
GO:0070374	GO:0070374	positive regulation of ERK1 and ERK2 cascade	160	0.333636	1.49033	0.000180858	0.010049	0.00905862	2171	tags=34%, list=14%, signal=30%	CCL25/ALOX15/MARCO/HLA-DRB1/CCL11/RAP1A/CCL18/TREM2/DDR2/ANGPT1/FGF1/CD74/NPY/CCL21/FGF10/PLA2G5/GPNMB/MT3/INHBA/NRP1/CCR1/ADCYAP1/CHRNA7/MFHAS1/CCL22/PLA2G2A/HTR2A/CCL5/GNAI2/GCG/TLR4/GPR183/ACTA2/CSF1R/CX3CL1/FERMT2/CD4/PDGFC/MAP2K1/CCL19/NPTN/CCL2/GLIPR2/FGF2/P2RY1/AKAP12/FGF18/CCR7/IGF1/EGFR/HAND2/CCL7/PDGFD/SCIMP/NDRG4
GO:0055088	GO:0055088	lipid homeostasis	130	0.354045	1.61116	0.00018483	0.010171	0.00916853	685	tags=11%, list=4%, signal=10%	APOA4/MTTP/APOB/APOA1/APOC3/ABCG5/ENPP7/CES1/TREM2/C1QTNF3/SOAT2/FUNDC2/CAV1/CYP7B1
GO:1902905	GO:1902905	positive regulation of supramolecular fiber organization	154	0.340288	1.5099	0.000189602	0.0103342	0.00931567	2469	tags=32%, list=15%, signal=27%	APOA1/ALOX15/CCL11/SFRP1/SYNPO2/TNXB/CLU/CFL2/TACR1/DSTN/CCL21/NRP1/NCKAP1L/GSN/SLAIN1/LMOD1/MAPRE1/PFN1/MAPT/CX3CL1/TPM1/FERMT2/CDC42EP4/MAP1B/RHOC/BRK1/CDC42EP3/RB1/EFEMP2/PRKCE/RPS3/MYOC/SLAIN2/PLEK/SNX9/SYNPO/LIMCH1/CLIP1/SDC4/CCR7/RHOA/PROX1/LPAR1/NCK1/CDC42/NCKAP1/PFN2/TGFBR1/WASL
GO:0009636	GO:0009636	response to toxic substance	191	0.319156	1.52441	0.000193047	0.0104227	0.00939546	2133	tags=25%, list=13%, signal=22%	APOA4/CPS1/PENK/HBD/MT1M/MT1E/MT1X/MT1G/SCN2B/HBA2/MT2A/SLC6A4/ASS1/MT1F/HBB/NEFL/CES1/MAOB/PTGS1/GSTA1/GSTO1/MT3/MT1A/HBA1/GPX7/GJC2/FOS/CCL5/SNN/NXN/PARK7/PTGS2/CNP/GPX8/MAP1B/SLC6A14/MT1H/TXN/GSTM3/ABCB1/RALBP1/PRDX3/SLC30A1/LYN/CERS1/MGMT/CYP1B1
GO:0034368	GO:0034368	protein-lipid complex remodeling	24	0.655517	2.17705	0.000203931	0.0108064	0.00974137	23	tags=21%, list=0%, signal=21%	APOA4/MTTP/APOB/APOA1/APOC3
GO:0034369	GO:0034369	plasma lipoprotein particle remodeling	24	0.655517	2.17705	0.000203931	0.0108064	0.00974137	23	tags=21%, list=0%, signal=21%	APOA4/MTTP/APOB/APOA1/APOC3
GO:1905523	GO:1905523	positive regulation of macrophage migration	23	0.645902	2.13667	0.000215365	0.0112708	0.01016	2450	tags=52%, list=15%, signal=44%	CX3CR1/P2RY12/TREM2/CCL5/MSTN/IL34/CSF1R/CX3CL1/RARRES2/MAPK1/MDK/CMKLR1
GO:0010043	GO:0010043	response to zinc ion	44	0.530564	2.03115	0.000216801	0.0112708	0.01016	1932	tags=43%, list=12%, signal=38%	CPS1/MT1M/MT1E/MT1X/VCAM1/MT1G/MT2A/CRIP1/ASS1/MT1F/KHK/MT3/MT1A/PAM/PARP1/MT1H/SLC30A2/HVCN1/SLC30A1
GO:0048167	GO:0048167	regulation of synaptic plasticity	160	0.329958	1.4739	0.000218602	0.0112708	0.01016	2024	tags=31%, list=13%, signal=27%	MME/MIR320A/CX3CR1/EGR2/SYT4/ACE/RELN/SHISA6/DRD5/PTN/PRNP/SLC8A2/SERPINE2/CPLX2/SNAP25/SNCA/MAP1A/CHRDL1/SCGN/HRH1/NTRK2/S100B/SHISA9/RIMS1/KCNB1/CHRNA7/CALB2/STAU2/TYROBP/LRRTM1/MAPT/CNTN2/STAU1/CX3CL1/PTGS2/MAP1B/YWHAH/SORCS2/NPTN/ERC1/LGMN/YWHAG/PAIP2/ZDHHC2/EIF4EBP2/ARC/MEF2C/PPP3CB/SYAP1
GO:0006413	GO:0006413	translational initiation	107	0.37918	1.66344	0.000222809	0.0113852	0.0102631	6463	tags=65%, list=40%, signal=39%	SH3BGRL/RPS5/CCL5/NPM1/EIF3F/CSDE1/EIF4G2/EIF4E3/EIF3L/RPS3/EIF3H/EIF3E/PAIP2/EIF1AX/EIF4EBP2/EIF3J/EIF2AK2/DNAJC3/NCK1/EIF3K/RPS3A/KHDRBS1/IMPACT/TMED2/BZW1/HSPB1/EIF3I/EIF1/EIF3M/EIF4E/EIF2S1/YTHDF3/EIF4E2/PAIP2B/EIF2S2/EIF2D/POLR2D/EIF4B/PPP1CA/EIF1B/BZW2/EIF2B3/ABCE1/SLBP/RPL13A/EIF2AK1/EIF2A/DENR/EIF3G/CDC123/NCK2/EIF6/EIF1AY/EIF2S3/DDX3X/TNF/NCBP1/MIF4GD/EIF3D/CTIF/EIF2AK3/MTIF3/PPP1R15A/DDX1/KLHL25/POLR2G/UHMK1/GLE1/EIF3A/PPP1R15B
GO:0045071	GO:0045071	negative regulation of viral genome replication	48	0.491239	1.90022	0.000229977	0.0116474	0.0104995	2167	tags=33%, list=14%, signal=29%	RSAD2/LTF/ISG15/IFIT1/IFIT5/APOBEC3C/OAS3/CCL5/APOBEC3G/OAS2/OASL/ZNFX1/IFITM3/BST2/PROX1/EIF2AK2
GO:0034341	GO:0034341	response to interferon-gamma	117	0.387704	1.73842	0.000234696	0.0117821	0.0106209	3721	tags=47%, list=23%, signal=36%	CCL25/UBD/ASS1/TLR3/GBP1/GBP4/CCL11/CCL18/HLA-DPA1/CD74/STAT1/SNCA/CCL21/GBP2/ACTR3/CCL22/CCL5/ACTR2/GSN/TLR4/CX3CL1/CDC42EP4/SIRPA/CCL19/PARP9/CCL2/AIF1/IFNGR2/STX8/VAMP3/IFITM3/IRF1/KIF5B/CD40/BST2/CCL7/STXBP4/CDC42/KYNU/VIM/GBP3/NMI/TDGF1/NOS2/CXCL16/GAPDH/TRIM21/JAK1/DAPK1/FLNB/PDE12/ACTG1/NUB1/FASLG/CIITA
GO:0031047	GO:0031047	gene silencing by RNA	121	-0.522397	-1.63278	0.000244198	0.0121526	0.0109548	2472	tags=26%, list=15%, signal=22%	DGCR8/ZC3H12A/TNRC6A/DDX17/PIWIL4/DND1/TDRD1/METTL3/MOV10L1/MIR650/MIRLET7BHG/DNM3OS/MIR155HG/MIR221/MIR29C/SPOCD1/KCNQ1OT1/MIR663A/MEG3/MIR612/MIR17HG/TERT/POU5F1/MIR631/NEAT1/MIAT/MIR324/MIR192/MIR200A/MIR429/MIR200B
GO:0046688	GO:0046688	response to copper ion	31	0.603489	2.15542	0.000249141	0.0122917	0.0110802	1597	tags=45%, list=10%, signal=41%	MT1M/MT1E/MT1X/MT1G/MT2A/MT1F/PRNP/AQP1/SNCA/MT3/MT1A/PARK7/PAM/MT1H
GO:0006120	GO:0006120	mitochondrial electron transport, NADH to ubiquinone	42	0.528491	2.00941	0.000252619	0.0123058	0.0110929	4379	tags=60%, list=27%, signal=43%	SNCA/PARK7/NDUFA4/NDUFB4/NDUFB2/DNAJC15/NDUFS5/NDUFB8/NDUFB6/NDUFA3/NDUFB3/NDUFB9/PINK1/NDUFA6/NDUFB5/NDUFA8/NDUFA2/NDUFS6/NDUFA7/NDUFS4/NDUFV3/NDUFA5/NDUFA1/NDUFC2/NDUFB7
GO:0006695	GO:0006695	cholesterol biosynthetic process	48	0.488276	1.88876	0.00025793	0.0123058	0.0110929	408	tags=10%, list=3%, signal=10%	APOA4/APOB/APOA1/CES1/FGF1
GO:1902653	GO:1902653	secondary alcohol biosynthetic process	48	0.488276	1.88876	0.00025793	0.0123058	0.0110929	408	tags=10%, list=3%, signal=10%	APOA4/APOB/APOA1/CES1/FGF1
GO:0042157	GO:0042157	lipoprotein metabolic process	122	0.340829	1.52808	0.000258028	0.0123058	0.0110929	23	tags=4%, list=0%, signal=4%	APOA4/MTTP/APOB/APOA1/APOC3
GO:0014888	GO:0014888	striated muscle adaptation	38	-0.664612	-1.84327	0.000268482	0.012492	0.0112608	1472	tags=29%, list=9%, signal=26%	EZH2/MYOZ1/KLF15/TRPC3/MYOZ2/TRIM63/TNNT1/TCAP/NPPA/MYH7/MYH6
GO:0007613	GO:0007613	memory	95	0.397672	1.74277	0.000267688	0.012492	0.0112608	2589	tags=38%, list=16%, signal=32%	CX3CR1/SYT4/SLC6A4/RELN/PTN/PRNP/TREM2/FGF13/SLC8A2/TACR1/PLCB1/MAP1A/HRH1/KCNK2/S100B/SYT11/PJA2/CHRNA7/VLDLR/HTR2A/MAPT/PTGS2/PTCHD1/NTAN1/RCAN1/LGMN/PAIP2/EIF4EBP2/ARC/PPP3CB/SLC2A4/CAMK4/MDK/CHST10/SLC1A1/RASGRF1
GO:0050821	GO:0050821	protein stabilization	187	0.313312	1.45351	0.000264436	0.012492	0.0112608	4154	tags=43%, list=26%, signal=32%	APOA1/HSP90AB2P/RPL5/BAG2/CLU/SUGT1/FLNA/PER3/ANK2/GNAQ/CCT8/MT3/PDCL3/TYROBP/NPM1/PFDN4/PFN1/PARK7/HSP90AB3P/PARVA/HSP90AA4P/CREBL2/CCT5/TAF9B/PFDN1/CRTAP/GOLGA7/PEX19/IGF1/CALR/PPIB/TBL1X/VBP1/RASSF2/STXBP4/RPL23/SUMO1/PFN2/LAMP2/CRYAB/ZBED3/RAB21/SAV1/CAMLG/RPL11/PTGES3/PFDN5/TRIM44/LAMP1/STX12/CCT7/CCT4/EPHA4/USP13/SEL1L/URI1/GAPDH/ATF7IP/PIN1/RTN4/IFT46/DNLZ/CCT3/PINK1/PFDN2/UBE2B/RABL3/FLOT2/BAG3/GRN/STK3/USP27X/BAG5/TP53/ATP1B1/RPAP3/MUL1/UXT/IFI30/BAG1
GO:0002381	GO:0002381	immunoglobulin production involved in immunoglobulin-mediated immune response	59	0.467088	1.90755	0.000289513	0.013362	0.012045	1102	tags=22%, list=7%, signal=21%	HLA-DRB5/HLA-DQA1/HLA-DRA/HLA-DQB1/HLA-DRB1/HLA-DQA2/HLA-DPB1/HLA-DQB2/HLA-DOA/HLA-DPA1/HLA-DMB/HLA-DMA/GAPT
GO:0007212	GO:0007212	dopamine receptor signaling pathway	31	0.598167	2.13641	0.000292615	0.0133971	0.0120767	3149	tags=61%, list=20%, signal=49%	GNAL/DRD5/RGS4/FLNA/GNG2/GNAO1/ALK/GNAS/GNB1/CALY/CAV2/SLC1A1/VPS35/GNB5/GNAI3/GNA15/PALM/GNA11/DTNBP1
GO:1901888	GO:1901888	regulation of cell junction assembly	171	0.325207	1.50182	0.000304902	0.0138489	0.0124839	2113	tags=29%, list=13%, signal=25%	HOPX/EPHB1/ACE/SFRP1/RAP1A/SLITRK5/FLRT3/NRXN1/NLGN1/EPHA3/NPTX1/THY1/SNCA/CAV1/GPC6/NTRK2/ROBO2/NEGR1/THBS2/NRP1/AMIGO2/APLNR/STAU2/FZD1/FLRT2/LRRTM1/CBLN2/SLITRK3/EPHA7/GREM1/LRFN5/TLN1/FERMT2/PDLIM5/LRRN3/CORO1C/CNTNAP2/MYOC/GPM6B/SLITRK4/SYNDIG1/GPC4/LIMCH1/MEF2C/DUSP3/SDC4/VCL/RHOA/LIMS1
GO:0045109	GO:0045109	intermediate filament organization	36	-0.66739	-1.83269	0.000317439	0.0143047	0.0128949	606	tags=39%, list=4%, signal=37%	KRT7/PKP1/SHH/KRT1/KRT15/KRT14/KRT6B/GFAP/KRT5/KRT2/KRT76/KRT6A/KRT13/KRT4
GO:0019233	GO:0019233	sensory perception of pain	69	0.438907	1.84488	0.000326714	0.0146077	0.013168	1869	tags=29%, list=12%, signal=26%	MME/PENK/TAC1/VIP/EPHB1/IL33/CXCL12/KCNA1/ACE/TACR1/AQP1/UCHL1/SCN11A/HTR2A/NDN/NTSR1/PTGS2/ZFHX2/CCL2/P2RY1
GO:0030510	GO:0030510	regulation of BMP signaling pathway	88	0.40004	1.74237	0.000344905	0.0153015	0.0137934	1984	tags=31%, list=12%, signal=27%	SFRP2/SFRP4/SULF1/SFRP1/GREM2/SOX11/FBN1/CHRDL1/DAND5/CHRDL2/TNFAIP6/FOXD1/FZD1/TWSG1/GDF5/GREM1/FKBP8/RBPMS2/RNF165/BMPR2/SOSTDC1/GPC3/ILK/CRIM1/HTRA3/FSTL1/BAMBI
GO:0010001	GO:0010001	glial cell differentiation	182	0.319382	1.45744	0.000375264	0.0165203	0.0148921	2223	tags=28%, list=14%, signal=24%	DAB1/IL6/CNTN1/EGR2/IL33/GPR37L1/ROR1/RELN/TSPAN2/PTN/PHOX2B/DNER/TREM2/CLU/SERPINE2/GAP43/SOX11/NTRK2/FGF10/MT3/PTPRZ1/C1QA/CSPG5/CDH2/ROR2/TLR4/MAPT/PLP1/CNTN2/RHEB/CDKN2C/IL34/CNP/TNFRSF21/ZNF488/TNFRSF1B/TPPP/MAP2K1/ILK/MYOC/FGF2/B4GALT5/LRP1/LYN/RHOA/DUSP10/MAPK1/PHGDH/DAG1/GLI3/LPAR1
GO:0071248	GO:0071248	cellular response to metal ion	160	0.321678	1.43691	0.000382468	0.0167089	0.0150621	2413	tags=31%, list=15%, signal=26%	DPEP1/MT1M/MT1E/MT1X/ALOX15/MMP9/MT1G/SYT4/MT2A/FOSB/MT1F/SYT1/KCNA1/PRNP/CPNE6/NLGN1/NPTX1/AQP1/SNCA/MT3/SLC40A1/SYT11/MT1A/KCNB1/FOS/CLIC4/DLG2/NEK7/SLC25A23/PTGS2/CYBB/SYT10/PARP1/MT1H/LGMN/ITPKB/HVCN1/MEF2C/IQGAP1/TLR9/MAPK1/EGFR/CALR/HMOX1/SMPD1/CPNE4/B2M/SUMO1/CPNE3
GO:1900271	GO:1900271	regulation of long-term synaptic potentiation	38	0.526756	1.96922	0.000388202	0.0168309	0.0151721	1967	tags=39%, list=12%, signal=35%	MME/CX3CR1/RELN/PTN/PRNP/SCGN/CHRNA7/CALB2/TYROBP/STAU1/NPTN/LGMN/PAIP2/ZDHHC2/ARC
GO:0002483	GO:0002483	antigen processing and presentation of endogenous peptide antigen	19	0.684734	2.13819	0.000426061	0.0179887	0.0162158	3424	tags=63%, list=21%, signal=50%	HLA-DRA/HLA-DRB1/HLA-G/TAP1/HLA-H/B2M/HLA-E/HLA-B/HLA-A/IDE/ERAP1/HLA-C
GO:0019883	GO:0019883	antigen processing and presentation of endogenous antigen	23	0.624104	2.06456	0.00042748	0.0179887	0.0162158	3424	tags=65%, list=21%, signal=51%	HLA-DRA/HLA-DRB1/CD1C/CD74/HLA-G/TAP1/HLA-H/B2M/HLA-E/HLA-B/HLA-A/IDE/ERAP1/ATG5/HLA-C
GO:0071346	GO:0071346	cellular response to interferon-gamma	99	0.387617	1.71043	0.000424378	0.0179887	0.0162158	2303	tags=32%, list=14%, signal=28%	CCL25/ASS1/TLR3/GBP1/GBP4/CCL11/CCL18/HLA-DPA1/STAT1/CCL21/GBP2/ACTR3/CCL22/CCL5/ACTR2/GSN/TLR4/CX3CL1/CDC42EP4/SIRPA/CCL19/PARP9/CCL2/AIF1/IFNGR2/STX8/VAMP3/IRF1/KIF5B/CCL7/STXBP4/CDC42
GO:0001764	GO:0001764	neuron migration	137	0.336239	1.48441	0.000419811	0.0179887	0.0162158	2494	tags=30%, list=16%, signal=25%	DAB1/CXCL12/GPM6A/RELN/GFRA3/PHOX2B/SEMA3E/DNER/NTNG1/FGF13/ASTN1/CTNNA2/IGSF10/CDK5R2/SEMA3A/NRP2/NTRK2/NDNF/TUBB2B/NRP1/TUBB2A/CCKAR/ASTN2/FLRT2/NDN/CNTN2/CX3CL1/PRKG1/MAP1B/NDE1/CCK/NR4A2/MEF2C/AXL/RHOA/YWHAE/COL3A1/MDK/TNN/LRP12/NTN1
GO:0048588	GO:0048588	developmental cell growth	186	0.310615	1.43493	0.000433815	0.0181221	0.016336	2916	tags=30%, list=18%, signal=24%	PI16/SYT4/SLIT3/CXCL12/SYT1/SEMA3E/CPNE6/FLRT3/FN1/FGF13/SLIT2/RGS4/SEMA3D/SEMA3A/SEMA3C/AKAP6/NRP2/SORBS2/MT3/CRABP2/NRP1/RIMS1/ITGB1/L1CAM/NDN/MAPT/EPHA7/NRN1/RND2/SPP1/PDLIM5/BMPR2/MAP1B/RGS2/IQGAP1/PPP3CB/VCL/OLFM1/IGF1/CYFIP2/ISLR2/TMEM108/TNN/MAP2/IMPACT/NTN1/SEMA7A/RAB21/DPYSL2/DBN1/SRF/ITGA4/DCLK1/TWF2/ALCAM
GO:0098754	GO:0098754	detoxification	109	0.367068	1.63048	0.000442115	0.0183349	0.0165279	1932	tags=26%, list=12%, signal=23%	APOA4/HBD/MT1M/MT1E/MT1X/MT1G/HBA2/MT2A/MT1F/HBB/PTGS1/GSTA1/GSTO1/MT3/MT1A/HBA1/GPX7/NXN/PARK7/PTGS2/GPX8/MT1H/TXN/GSTM3/ABCB1/RALBP1/PRDX3/SLC30A1
GO:0002690	GO:0002690	positive regulation of leukocyte chemotaxis	83	0.414648	1.79593	0.000456483	0.0186604	0.0168212	2450	tags=35%, list=15%, signal=30%	CXCL10/CX3CR1/THBS4/IL6/CXCL12/PTN/CXCL13/ANO6/CD74/CCL21/CCR1/NCKAP1L/ADAM10/CCL5/MSTN/IL34/CSF1R/CXCR2/CAMK1D/CCL19/LGMN/RARRES2/AIF1/CCR7/MAPK1/CCL7/CALR/MDK/CMKLR1
GO:0031644	GO:0031644	regulation of nervous system process	103	0.375968	1.6467	0.000453524	0.0186604	0.0168212	1532	tags=25%, list=10%, signal=23%	CARTPT/EGR2/VIP/IL33/RELN/SHISA6/CHRNB4/SLC8A2/RGS4/NRXN1/NLGN1/NPTX1/FGF12/SHISA9/RIMS1/NPTXR/CACNG4/SCN11A/CHRNA7/NTSR1/JAM2/TNFRSF21/ZNF488/TNFRSF1B/TPPP/MTMR2
GO:0140448	GO:0140448	signaling receptor ligand precursor processing	34	0.562874	2.06382	0.000469322	0.0190491	0.0171717	1770	tags=47%, list=11%, signal=42%	ENPEP/MME/PCSK1/BCHE/ACE/CMA1/DPP4/SCG5/CTSG/PCSK2/ADAM10/ATP6AP2/CPE/ECE1/DISP1/BACE2
GO:1990266	GO:1990266	neutrophil migration	106	0.37616	1.6586	0.000502616	0.0202569	0.0182604	2175	tags=29%, list=14%, signal=25%	CCL25/CXCL10/CXCL11/THBS4/CCL11/DPP4/CCL18/CXCL9/CXCL13/SLIT2/TGFB2/ITGA9/CD74/CCL21/TNFAIP6/NCKAP1L/CCL22/CCL5/ITGB2/CX3CL1/CXCR2/PIK3CG/CAMK1D/ITGA1/CCL19/CCL2/JAM3/CD99/CCR7/CCL7/PPIB
GO:0150076	GO:0150076	neuroinflammatory response	58	0.456459	1.8392	0.000512077	0.0203537	0.0183477	2170	tags=41%, list=14%, signal=36%	CX3CR1/IL6/MMP9/IL33/TLR3/TREM2/CLU/SNCA/SYT11/C1QA/CD200R1/ITGB1/TYROBP/MAPT/ITGB2/CX3CL1/PTGS2/TNFRSF1B/AIF1/IFNGR2/LRP1/TLR9/IGF1/ITGAM
GO:0050792	GO:0050792	regulation of viral process	138	0.338641	1.5017	0.00051569	0.0203537	0.0183477	2230	tags=27%, list=14%, signal=23%	RSAD2/LTF/ISG15/IFIT1/FCN1/HLA-DRB1/LGALS1/CD74/STAT1/IFIT5/APOBEC3C/OAS3/CH25H/CCL5/APOBEC3G/GSN/OAS2/DHX9/LY6E/STAU1/CD4/PABPC1/LAMP3/DYNLT1/SNX3/OASL/ZNFX1/SNF8/IFITM3/MDFIC/AXL/MID2/BST2/PROX1/SMPD1/EIF2AK2/CNOT7
GO:0060560	GO:0060560	developmental growth involved in morphogenesis	200	0.298408	1.41404	0.000513658	0.0203537	0.0183477	2959	tags=30%, list=19%, signal=24%	HOXD13/SFRP2/SYT4/SLIT3/CXCL12/SYT1/CCL11/SFRP1/SEMA3E/CPNE6/FLRT3/FN1/FGF13/SLIT2/FGF1/SEMA3D/SEMA3A/SEMA3C/NRP2/FGF10/KIF26B/MT3/CRABP2/NRP1/RIMS1/ITGB1/L1CAM/NDN/MAPT/EPHA7/NRN1/RND2/SPP1/BMPR2/MAP1B/ESR1/IQGAP1/PPP3CB/VCL/OLFM1/CYFIP2/ISLR2/TMEM108/TNN/MAP2/IMPACT/NTN1/SEMA7A/RAB21/DPYSL2/DBN1/FGFR2/SRF/ITGA4/DCLK1/TWF2/ALCAM/NKD1/YAP1
GO:0043691	GO:0043691	reverse cholesterol transport	14	0.746581	2.11809	0.000523367	0.0205153	0.0184933	402	tags=36%, list=3%, signal=35%	APOA4/APOA1/APOC3/CES1/CLU
GO:0090288	GO:0090288	negative regulation of cellular response to growth factor stimulus	84	0.397792	1.72453	0.000549953	0.0214108	0.0193006	1984	tags=30%, list=12%, signal=26%	SFRP2/SULF1/SFRP1/CXCL13/GREM2/SLIT2/ATP2B4/FBN1/CHRDL1/DCN/DAND5/CHRDL2/TNFAIP6/FZD1/EMILIN1/TWSG1/GREM1/RBPMS2/SOSTDC1/ADAMTS12/CRIM1/CADM4/FGF2/HTRA3/BAMBI
GO:0030049	GO:0030049	muscle filament sliding	12	-0.807392	-1.82785	0.000576982	0.0223113	0.0201123	1582	tags=67%, list=10%, signal=60%	MYLK2/MYH3/MYBPC3/MYH2/TNNT2/MYH7/MYH6/MYL1
GO:2000641	GO:2000641	regulation of early endosome to late endosome transport	17	0.695058	2.09219	0.000595375	0.0227607	0.0205174	2542	tags=53%, list=16%, signal=45%	CHMP3/MSN/RDX/MTMR2/MAP2K1/SNX3/MAPK1/SNX12/RAB21
GO:0019724	GO:0019724	B cell mediated immunity	119	0.357642	1.61808	0.000596558	0.0227607	0.0205174	1659	tags=24%, list=10%, signal=22%	HLA-DRB5/HLA-DQA1/HLA-DRA/HLA-DQB1/HLA-DRB1/HLA-DQA2/CR2/HLA-DPB1/HLA-DQB2/TREM2/HLA-DOA/HLA-DPA1/CLU/CD74/FCGR3A/C1QA/HLA-DMB/HLA-G/HLA-DMA/C3/GAPT/FCER2/SUSD4/C1QC/CR1/TLR8/IL21R/CD81/C2
GO:0060415	GO:0060415	muscle tissue morphogenesis	62	-0.582112	-1.71904	0.000635559	0.0240014	0.0216358	488	tags=18%, list=3%, signal=17%	TTN/FOXH1/TNNI3/MYBPC3/TCAP/TNNT2/XIRP2/MYL2/MYH7/ANKRD1/MYH6
GO:0010811	GO:0010811	positive regulation of cell-substrate adhesion	116	0.362312	1.63943	0.000637465	0.0240014	0.0216358	2335	tags=33%, list=15%, signal=28%	APOA1/CCL25/CCDC80/ALOX15/ECM2/SFRP1/CDH13/COL8A1/FN1/EDIL3/FLNA/FBLN2/THY1/NPY/CCL21/NDNF/NRP1/MYADM/ABI3BP/CSPG5/EGFL6/EMILIN1/CX3CL1/RRAS/FERMT2/EFEMP2/PRKCE/ILK/MYOC/SDC4/CCR7/PLEKHA2/LIMS1/CALR/DAG1/CDC42/MDK/RSU1
GO:0010896	GO:0010896	regulation of triglyceride catabolic process	11	0.792993	2.06323	0.000654161	0.024451	0.0220411	42	tags=36%, list=0%, signal=36%	APOA4/APOA1/APOC3/AADAC
GO:0002573	GO:0002573	myeloid leukocyte differentiation	186	0.306164	1.41436	0.000657951	0.024451	0.0220411	2322	tags=25%, list=15%, signal=21%	UBD/CARTPT/LTF/MMP9/MT1G/HLA-DRB1/TSPAN2/TLR3/SFRP1/TREM2/LRRC17/CD74/FBN1/INHBA/TNFAIP6/SNX10/CCR1/FOS/TYROBP/CD109/ROR2/TLR4/GPR183/IL34/CSF1R/IL31RA/CD4/PARP1/KITLG/C1QC/MYH9/GLO1/GPC3/RB1/CCL19/CD81/TMEM64/CCR7/OSTM1/PPP3CA/LYN/KLF10/RASSF2/CAMK4/CDC42/MITF
GO:0015669	GO:0015669	gas transport	14	0.736256	2.0888	0.000719014	0.0260009	0.0234382	852	tags=43%, list=5%, signal=41%	HBD/NGB/HBA2/HBB/AQP1/HBA1
GO:0090207	GO:0090207	regulation of triglyceride metabolic process	36	0.531282	1.9618	0.000718226	0.0260009	0.0234382	42	tags=11%, list=0%, signal=11%	APOA4/APOA1/APOC3/AADAC
GO:2000272	GO:2000272	negative regulation of signaling receptor activity	46	0.475752	1.82889	0.000716421	0.0260009	0.0234382	86	tags=13%, list=1%, signal=13%	MTRNR2L3/MTRNR2L1/MTRNR2L6/LY6G6D/DKK2/MTRNR2L2
GO:0045069	GO:0045069	regulation of viral genome replication	74	0.408441	1.75373	0.000726771	0.0260009	0.0234382	2230	tags=26%, list=14%, signal=22%	RSAD2/LTF/ISG15/IFIT1/IFIT5/APOBEC3C/OAS3/CCL5/APOBEC3G/OAS2/STAU1/PABPC1/OASL/ZNFX1/IFITM3/BST2/PROX1/EIF2AK2/CNOT7
GO:0014910	GO:0014910	regulation of smooth muscle cell migration	63	0.424848	1.72931	0.000720352	0.0260009	0.0234382	2830	tags=44%, list=18%, signal=37%	ACE/NR4A3/MYOCD/DDR2/SLIT2/TACR1/NRP1/CCL5/GNA13/TLR4/PRKG1/TPM1/ABHD2/AIF1/GNA12/MEF2C/LRP1/RHOA/IGF1/CYP1B1/PDGFD/NDRG4/LPAR1/S100A11/MDK/FOXO4/ITGB3/CRK
GO:0003341	GO:0003341	cilium movement	80	-0.546442	-1.656	0.000726916	0.0260009	0.0234382	1645	tags=32%, list=10%, signal=29%	CCDC40/VPS13A/DNAAF1/QRICH2/RSPH4A/CCDC65/TTC21A/TSSK4/CABYR/STK36/ENO4/CAMSAP3/DNAH17/NPHP3/PLA2G3/CCDC39/TTLL3/DNAH5/DNAH1/TTLL6/DNHD1/CATSPER2/FSIP2/GAPDHS/ARMC12/CACNA1I
GO:0048678	GO:0048678	response to axon injury	77	0.405546	1.73803	0.000732636	0.0260427	0.023476	2030	tags=31%, list=13%, signal=27%	APOA4/PCSK1/NEFL/PTN/P2RY12/FLRT3/TREM2/GAP43/FLNA/DPYSL3/THY1/KCNK2/KCNB1/TNC/CSPG5/TYROBP/SPP1/MAP1B/NREP/MAP2K1/AIF1/FGF2/AXL/LYN
GO:0035821	GO:0035821	modulation of process of another organism	18	0.68253	2.09339	0.000744198	0.0262904	0.0236993	1761	tags=50%, list=11%, signal=45%	DEFA5/REG3A/DEFA6/LTF/REG1A/REG3G/FCER2/MPEG1/REG1B
GO:0031099	GO:0031099	regeneration	153	0.316903	1.40799	0.000757959	0.0266123	0.0239894	2251	tags=25%, list=14%, signal=22%	APOA4/TM4SF4/ELAVL4/IL6/HOPX/CXCL12/NEFL/ACE/NR4A3/PTN/GAP43/FLNA/FZD7/CPQ/THY1/LCP1/NR0B2/FGF10/PRRX1/TNC/CSPG5/CCND1/MSTN/PTGFRN/SPP1/PRPS2/MAP1B/NREP/MAP2K1/CD81/AXL/PPP3CA/DUSP10/IGF1/CDKN1A/HMOX1/DAG1/GLI3/NINJ1
GO:0061517	GO:0061517	macrophage proliferation	10	0.787709	2.03801	0.000807589	0.0281531	0.0253783	2106	tags=70%, list=13%, signal=61%	IL33/TREM2/CLU/IL34/CSF1R/CX3CL1/MAPK1
GO:1905521	GO:1905521	regulation of macrophage migration	38	0.509645	1.90525	0.000811682	0.0281531	0.0253783	2450	tags=39%, list=15%, signal=33%	CX3CR1/P2RY12/TREM2/CD200R1/CCL5/EMILIN1/MSTN/IL34/CSF1R/CX3CL1/CD81/RARRES2/MAPK1/MDK/CMKLR1
GO:0006206	GO:0006206	pyrimidine nucleobase metabolic process	13	0.738854	2.03998	0.000826559	0.0281571	0.025382	2125	tags=38%, list=13%, signal=33%	CPS1/DPYD/ALDH6A1/MAPK1/CMPK1
GO:0000768	GO:0000768	syncytium formation by plasma membrane fusion	44	0.499836	1.91352	0.000822442	0.0281571	0.025382	2571	tags=39%, list=16%, signal=33%	CXCL10/NOS1/CXCL9/TREM2/NFATC2/CDON/PLEKHO1/ITGB1/TYROBP/CD109/JAM2/PTGFRN/MYH9/CD81/EHD1/TMEM182/MYOF
GO:0140253	GO:0140253	cell-cell fusion	44	0.499836	1.91352	0.000822442	0.0281571	0.025382	2571	tags=39%, list=16%, signal=33%	CXCL10/NOS1/CXCL9/TREM2/NFATC2/CDON/PLEKHO1/ITGB1/TYROBP/CD109/JAM2/PTGFRN/MYH9/CD81/EHD1/TMEM182/MYOF
GO:0050807	GO:0050807	regulation of synapse organization	162	0.322942	1.46527	0.00083194	0.0281727	0.025396	2897	tags=36%, list=18%, signal=30%	EPHB1/GPM6A/RELN/PRNP/FRMPD4/SLITRK5/FLRT3/TREM2/NRXN1/NLGN1/TUBA1A/CTNNA2/NPTX1/SNCA/NRP2/GPC6/NTRK2/ROBO2/KIF1A/NEGR1/THBS2/AMIGO2/CDH2/STAU2/FZD1/ACTR2/FLRT2/CRIPT/LRRTM1/CBLN2/SLITRK3/EPHA7/LRFN5/PDLIM5/TUBB/LRRN3/ZDHHC15/ARF4/SLITRK4/SYNDIG1/HSPA8/GPC4/ARC/MEF2C/CAPRIN1/RHOA/EGLN1/DAG1/HOMER1/NTN1/AMIGO1/VPS35/DBN1/CLSTN2/IL1RAP/CLSTN1/LRP4/CUX2
GO:0072676	GO:0072676	lymphocyte migration	97	0.38719	1.69999	0.000856777	0.0288431	0.0260004	2129	tags=28%, list=13%, signal=24%	CCL25/CXCL10/CXCL11/CXCL12/CCL11/CCL18/CXCL13/RET/MSN/CCL21/CYP7B1/CH25H/CD200R1/CCL22/ADAM10/CCL5/JAM2/GPR183/CX3CL1/PIK3CG/CCL19/CCL2/AIF1/CD99/CCR7/RHOA/CCL7
GO:0050769	GO:0050769	positive regulation of neurogenesis	189	0.299681	1.42589	0.000869239	0.0290916	0.0262243	2690	tags=31%, list=17%, signal=26%	MME/CX3CR1/IL6/CHODL/EGR2/IL33/CXCL12/NEFL/ACE/RELN/PTN/WNT2/FN1/SLIT2/SERPINE2/SOX11/ROBO1/NTRK2/ROBO2/PTPRZ1/CRABP2/NRP1/DIXDC1/ITGB1/L1CAM/GJC2/STAU2/ACTR2/MAPT/RHEB/RND2/IL34/CX3CL1/BMPR2/MAP1B/ZNF488/TNFRSF1B/MAP2K1/NPTN/CUX1/FGF2/NAP1L1/RASSF10/CAPRIN1/LYN/DAG1/GLI3/ISLR2/MAP6/MAN2A1/MDK/TGM2/NTN1/SEMA7A/RAB21/IL1B/AMIGO1/DBN1
GO:0055010	GO:0055010	ventricular cardiac muscle tissue morphogenesis	43	-0.618698	-1.74694	0.000874891	0.0291105	0.0262414	340	tags=19%, list=2%, signal=18%	MYL3/FOXH1/TNNI3/MYBPC3/TNNT2/MYL2/MYH7/MYH6
GO:0048644	GO:0048644	muscle organ morphogenesis	67	-0.561889	-1.66838	0.000908768	0.0300629	0.0270999	1582	tags=22%, list=10%, signal=20%	MYLK2/LIF/SMTNL1/MYL3/TTN/FOXH1/TNNI3/MYBPC3/TCAP/TNNT2/XIRP2/MYL2/MYH7/ANKRD1/MYH6
GO:0007520	GO:0007520	myoblast fusion	34	0.542975	1.99086	0.000929095	0.0305587	0.0275468	2571	tags=41%, list=16%, signal=35%	CXCL10/NOS1/CXCL9/NFATC2/CDON/PLEKHO1/ITGB1/JAM2/PTGFRN/MYH9/CD81/EHD1/TMEM182/MYOF
GO:0034116	GO:0034116	positive regulation of heterotypic cell-cell adhesion	15	-0.769142	-1.83162	0.00093925	0.0307162	0.0276888	476	tags=27%, list=3%, signal=26%	AGER/FGA/FGB/FGG
GO:0050994	GO:0050994	regulation of lipid catabolic process	52	0.469191	1.85725	0.000965616	0.031399	0.0283043	75	tags=10%, list=0%, signal=10%	APOA4/APOA1/APOC3/AADAC/ENPP7
GO:0097501	GO:0097501	stress response to metal ion	15	0.711106	2.05619	0.000989154	0.0319827	0.0288305	1932	tags=73%, list=12%, signal=65%	MT1M/MT1E/MT1X/MT1G/MT2A/MT1F/MT3/MT1A/PARK7/MT1H/SLC30A1
GO:0090208	GO:0090208	positive regulation of triglyceride metabolic process	20	0.650212	2.0484	0.0010022	0.0322224	0.0290466	42	tags=15%, list=0%, signal=15%	APOA4/APOA1/AADAC
GO:0015914	GO:0015914	phospholipid transport	81	0.388222	1.70036	0.00101921	0.0325862	0.0293745	122	tags=6%, list=1%, signal=6%	APOA4/MTTP/APOA1/APOC3/XKR4
GO:0048857	GO:0048857	neural nucleus development	55	0.443506	1.76159	0.00103024	0.0327559	0.0295276	2370	tags=40%, list=15%, signal=34%	PHOX2B/INA/MAOB/CDK5R2/ACTB/FOXP2/PLP1/CNP/GNB4/CALM3/YWHAH/DYNLL1/YWHAQ/PHOX2A/COX6B1/MAPKAP1/FGF2/CALM2/RHOA/YWHAE/CDC42/CKB
GO:0030239	GO:0030239	myofibril assembly	59	-0.585933	-1.71585	0.00104976	0.033192	0.0299206	1134	tags=31%, list=7%, signal=28%	MYOZ1/MYH3/TNNT3/MYOZ2/OBSCN/ANKRD23/TTN/CAPN3/TMOD4/TNNT1/NEB/TCAP/ACTN2/TNNT2/MYL2/MYH7/ANKRD1/MYH6
GO:0045103	GO:0045103	intermediate filament-based process	54	-0.58462	-1.70429	0.00106778	0.0333775	0.0300879	1842	tags=28%, list=12%, signal=25%	FAM83H/KRT7/PKP1/SHH/KRT1/KRT15/KRT14/KRT6B/GFAP/KRT5/KRT2/KRT76/KRT6A/KRT13/KRT4
GO:0034754	GO:0034754	cellular hormone metabolic process	111	-0.509296	-1.58252	0.00107312	0.0333775	0.0300879	3618	tags=40%, list=23%, signal=31%	CACNA1H/DGAT2/ADH4/SULT1A1/LIPE/CYP2C18/DGAT1/DHRS11/UGT1A8/SULT1E1/CYP11A1/RDH13/ADM/CYP2W1/HSD17B7/PNPLA2/DHRS9/AKR1B10/RBP4/WNT4/ADH1C/HSD3B2/BMP5/ALDH8A1/DGKQ/UGT2B15/CYP19A1/UGT2B17/AKR1C1/BCO2/SHH/AKR1C3/CYP1A1/CYP2C8/AKR1C2/CYP21A2/HSD17B3/CYP3A5/SCNN1B/CEL/CYP2C9/CYP17A1/CYP11B1/PNLIP
GO:0033002	GO:0033002	muscle cell proliferation	182	0.304398	1.38907	0.00106448	0.0333775	0.0300879	2190	tags=26%, list=14%, signal=23%	OGN/CNN1/IL6/NPPC/MMP9/VIP/EPHB1/NR4A3/MEGF10/MYOCD/CDH13/WNT2/DDR2/ANGPT1/TGFB2/TACR1/HBEGF/STAT1/KCNK2/FOS/CCL5/GNAI2/GNA13/NPR3/TLR4/MSTN/ZFPM2/CX3CL1/PRKG1/PTGS2/TPM1/RBPMS2/BMPR2/CALCRL/EFEMP2/AIF1/FGF2/GNA12/MEF2C/RHOA/IGF1/CDKN1A/HMOX1/PDGFD/XRCC6/NDRG4/CAV2
GO:0006949	GO:0006949	syncytium formation	47	0.478324	1.85555	0.00113478	0.0347438	0.0313195	1966	tags=34%, list=12%, signal=30%	CXCL10/NOS1/CXCL9/TREM2/NFATC2/CDON/PLEKHO1/ITGB1/TYROBP/CD109/JAM2/PTGFRN/MYH9/CD81/CCNG1/EHD1
GO:0014909	GO:0014909	smooth muscle cell migration	70	0.416584	1.76276	0.00113526	0.0347438	0.0313195	2830	tags=43%, list=18%, signal=35%	ACE/NR4A3/MYOCD/DDR2/SLIT2/TACR1/NRP1/CCL5/GNA13/TLR4/PRKG1/TPM1/PARVA/ABHD2/AIF1/GNA12/MEF2C/LRP1/RHOA/IGF1/CYP1B1/PDGFD/NDRG4/LPAR1/S100A11/MDK/ARPC5/FOXO4/ITGB3/CRK
GO:0031334	GO:0031334	positive regulation of protein-containing complex assembly	165	0.312783	1.43138	0.00112511	0.0347438	0.0313195	2389	tags=28%, list=15%, signal=24%	ISG15/ALOX15/CCL11/P2RY12/CXCL13/TPPP3/CLU/SNCA/LCP1/TCL1A/MSN/CCL21/MPP7/NCKAP1L/NEK7/SLAIN1/LMOD1/MAPRE1/PFN1/TLR4/MAPT/PARK7/FERMT2/CDC42EP4/MAP1B/RHOC/BRK1/TPPP/CDC42EP3/PRKCE/RPS3/SLAIN2/PLEK/FSCN1/SNX9/FNIP2/CLIP1/ESR1/CCR7/RHOA/CALY/NCK1/NCKAP1/SUMO1/ABCA3/PFN2
GO:0097120	GO:0097120	receptor localization to synapse	47	0.476608	1.84889	0.00115486	0.0351557	0.0316907	3089	tags=49%, list=19%, signal=40%	RELN/SHISA6/RAP1A/NLGN1/NPTX1/SNAP25/ANKS1B/GPC6/CACNG4/KIF5A/ADAM10/TYROBP/DLG2/NPTN/GPC4/KIF5B/DAG1/KIF5C/VPS35/DBN1/CLSTN1/RAB8A/STX7
GO:0032060	GO:0032060	bleb assembly	10	0.774343	2.00343	0.00117367	0.0351671	0.031701	2272	tags=70%, list=14%, signal=60%	MYLK/ANO6/EMP3/PMP22/EMP1/LPAR1/P2RX7
GO:0030316	GO:0030316	osteoclast differentiation	83	0.399327	1.72957	0.0011684	0.0351671	0.031701	2322	tags=31%, list=15%, signal=27%	CARTPT/LTF/TLR3/SFRP1/TREM2/LRRC17/FBN1/TNFAIP6/SNX10/CCR1/FOS/TYROBP/CD109/TLR4/GPR183/CSF1R/GLO1/GPC3/CD81/TMEM64/OSTM1/PPP3CA/KLF10/RASSF2/CAMK4/MITF
GO:0055002	GO:0055002	striated muscle cell development	60	-0.577971	-1.6963	0.00116818	0.0351671	0.031701	1134	tags=30%, list=7%, signal=28%	MYOZ1/MYH3/TNNT3/MYOZ2/OBSCN/ANKRD23/TTN/CAPN3/TMOD4/TNNT1/NEB/TCAP/ACTN2/TNNT2/MYL2/MYH7/ANKRD1/MYH6
GO:0042776	GO:0042776	proton motive force-driven mitochondrial ATP synthesis	43	0.491273	1.87105	0.00118838	0.0354225	0.0319313	5103	tags=65%, list=32%, signal=44%	NDUFA13/NDUFB4/NDUFA11/NDUFB2/NDUFS5/NDUFB8/NDUFB6/NDUFA3/NDUFB3/NDUFB9/NDUFA6/NDUFB5/NDUFA8/NDUFA2/NDUFS6/NDUFA7/NDUFS4/NDUFV3/NDUFA5/NDUFA1/NDUFC2/NDUFB7/NDUFA12/SDHC/NDUFB11/DNAJC30/NDUFC1/NDUFS8
GO:0050996	GO:0050996	positive regulation of lipid catabolic process	21	0.640265	2.06136	0.00120554	0.0357478	0.0322246	75	tags=19%, list=0%, signal=19%	APOA4/APOA1/AADAC/ENPP7
GO:0007156	GO:0007156	homophilic cell adhesion via plasma membrane adhesion molecules	119	0.347512	1.57225	0.00121271	0.035775	0.032249	1843	tags=36%, list=12%, signal=32%	PCDHB11/CDH13/PCDHGC3/HMCN1/PCDH7/PCDHB10/ROBO1/PCDH10/RET/PCDHB16/PCDH9/PALLD/PCDHGB7/ROBO2/PCDH20/PCDHGA10/PCDHGB5/CADM2/AMIGO2/CDH3/MYPN/PCDHB2/CADM3/CADM1/ITGB1/PCDHGA9/L1CAM/CDH2/PCDH18/PCDHB12/PCDHB7/PCDHB9/PCDHB4/PCDHB5/CNTN2/PCDH19/PCDHB13/PCDHB3/PCDHGB6/NPTN/PCDHGA2/CADM4/FAT4
GO:0070099	GO:0070099	regulation of chemokine-mediated signaling pathway	10	0.772774	1.99937	0.00122361	0.0358169	0.0322868	1051	tags=50%, list=7%, signal=47%	SLIT3/TREM2/SLIT2/ROBO1/CCL5
GO:1905475	GO:1905475	regulation of protein localization to membrane	144	0.327344	1.47109	0.00122665	0.0358169	0.0322868	2684	tags=30%, list=17%, signal=25%	GBP1/STAC/SHISA6/RAP1A/PRNP/TREM2/EPHA3/ATP2B4/GPC6/LRRC15/TNFAIP6/ACTB/KCNB1/ITGB1/AR/CDH2/ADAM10/GSN/CRIPT/SORBS1/PDCD5/ITGB2/PID1/SPTBN1/GPC3/PRKCE/CD81/CLIP3/STX8/ZDHHC2/GPC4/LRP1/KIF5B/EGFR/LYPD1/VTI1B/ITGAM/DAG1/APPL1/STOM/TMBIM1/SLC1A1/RHOG
GO:1903900	GO:1903900	regulation of viral life cycle	120	0.337588	1.52453	0.00129921	0.0377431	0.0340231	2230	tags=27%, list=14%, signal=23%	RSAD2/LTF/ISG15/IFIT1/FCN1/HLA-DRB1/LGALS1/CD74/IFIT5/APOBEC3C/OAS3/CH25H/CCL5/APOBEC3G/GSN/OAS2/LY6E/STAU1/CD4/PABPC1/LAMP3/SNX3/OASL/ZNFX1/IFITM3/AXL/MID2/BST2/PROX1/SMPD1/EIF2AK2/CNOT7
GO:0006641	GO:0006641	triglyceride metabolic process	85	0.374472	1.61883	0.00131739	0.0380779	0.034325	42	tags=8%, list=0%, signal=8%	APOA4/MTTP/APOB/APOA1/APOC3/CPS1/AADAC
GO:0090022	GO:0090022	regulation of neutrophil chemotaxis	29	0.556967	1.96138	0.00133065	0.0381037	0.0343483	2334	tags=45%, list=15%, signal=38%	THBS4/DPP4/SLIT2/CD74/CCL21/TNFAIP6/NCKAP1L/CXCR2/CAMK1D/CCL19/JAM3/CCR7/MDK
GO:0015918	GO:0015918	sterol transport	104	0.35724	1.56498	0.0013316	0.0381037	0.0343483	493	tags=11%, list=3%, signal=10%	APOA4/MTTP/APOB/APOA1/APOC3/ABCG5/ENPP7/CES1/TREM2/CLU/SOAT2
GO:1900118	GO:1900118	negative regulation of execution phase of apoptosis	13	0.719471	1.98647	0.00136094	0.0385577	0.0347575	86	tags=31%, list=1%, signal=31%	MTRNR2L3/MTRNR2L1/MTRNR2L6/MTRNR2L2
GO:0045104	GO:0045104	intermediate filament cytoskeleton organization	53	-0.589937	-1.7134	0.00135851	0.0385577	0.0347575	1842	tags=28%, list=12%, signal=25%	FAM83H/KRT7/PKP1/SHH/KRT1/KRT15/KRT14/KRT6B/GFAP/KRT5/KRT2/KRT76/KRT6A/KRT13/KRT4
GO:0035082	GO:0035082	axoneme assembly	35	-0.637035	-1.7438	0.00137496	0.0387631	0.0349427	1905	tags=40%, list=12%, signal=35%	RSPH1/CCDC40/DNAAF1/RSPH4A/CCDC65/STK36/DNAH17/PLA2G3/DNAJB13/CCDC39/TTLL3/DNAH5/DNAH1/FSIP2
GO:0021535	GO:0021535	cell migration in hindbrain	14	0.718178	2.03751	0.00144513	0.0404521	0.0364652	933	tags=43%, list=6%, signal=40%	DAB1/EPHB1/PHOX2B/CTNNA2/CEND1/ITGB1
GO:0055090	GO:0055090	acylglycerol homeostasis	28	0.562866	1.98327	0.00145608	0.0404521	0.0364652	615	tags=21%, list=4%, signal=21%	APOA4/APOA1/APOC3/ABCG5/C1QTNF3/FUNDC2
GO:0070328	GO:0070328	triglyceride homeostasis	28	0.562866	1.98327	0.00145608	0.0404521	0.0364652	615	tags=21%, list=4%, signal=21%	APOA4/APOA1/APOC3/ABCG5/C1QTNF3/FUNDC2
GO:0030216	GO:0030216	keratinocyte differentiation	97	-0.520456	-1.60367	0.00147687	0.0408315	0.0368072	2209	tags=25%, list=14%, signal=21%	BCL11B/TMEM79/SRSF6/ST14/KRT7/INTU/OVOL2/EZH2/CYP27B1/GRHL2/FLG/EXPH5/AKR1C3/KRT1/TGM1/DNASE1L2/KRT6B/ALOX15B/KRT5/KRT2/KRT76/KRT6A/SPRR3/KRT4
GO:0010819	GO:0010819	regulation of T cell chemotaxis	13	0.71528	1.97489	0.00149234	0.0410608	0.0370139	1051	tags=38%, list=7%, signal=36%	CXCL10/CXCL13/CCL21/ADAM10/CCL5
GO:0015986	GO:0015986	proton motive force-driven ATP synthesis	45	0.473198	1.82295	0.00150402	0.0411842	0.0371251	5103	tags=62%, list=32%, signal=42%	NDUFA13/NDUFB4/NDUFA11/NDUFB2/NDUFS5/NDUFB8/NDUFB6/NDUFA3/NDUFB3/NDUFB9/NDUFA6/NDUFB5/NDUFA8/NDUFA2/NDUFS6/NDUFA7/NDUFS4/NDUFV3/NDUFA5/NDUFA1/NDUFC2/NDUFB7/NDUFA12/SDHC/NDUFB11/DNAJC30/NDUFC1/NDUFS8
GO:0051589	GO:0051589	negative regulation of neurotransmitter transport	12	0.76116	2.04758	0.00157898	0.0430308	0.0387898	1932	tags=58%, list=12%, signal=51%	NOS1/SYT4/RAP1A/SNCA/SYT11/GPM6B/SLC30A1
GO:1902358	GO:1902358	sulfate transmembrane transport	12	-0.781479	-1.76918	0.0015986	0.0431736	0.0389185	2959	tags=75%, list=19%, signal=61%	SLC26A3/SLC26A7/SLC26A11/SLC26A2/SLC25A10/SLC13A1/SLC13A4/SLC26A1/SLC26A6
GO:0030901	GO:0030901	midbrain development	72	0.41111	1.7568	0.00161582	0.0431736	0.0389185	2708	tags=40%, list=17%, signal=34%	SFRP2/CMA1/SFRP1/INA/WNT2/MAOB/ACTB/FZD1/PLP1/CNP/GNB4/CXCR2/WLS/CALM3/YWHAH/DYNLL1/YWHAQ/PHOX2A/COX6B1/MAPKAP1/NR4A2/FGF2/CALM2/RHOA/YWHAE/CDC42/CKB/ZNF148/FGFR2
GO:0008207	GO:0008207	C21-steroid hormone metabolic process	29	-0.653252	-1.74045	0.00162393	0.0431736	0.0389185	2835	tags=45%, list=18%, signal=37%	CYP11A1/ADM/DHRS9/WNT4/HSD3B2/BMP5/DGKQ/AKR1C1/AKR1C3/AKR1C2/SCNN1B/CYP17A1/CYP11B1
GO:0051279	GO:0051279	regulation of release of sequestered calcium ion into cytosol	67	0.407412	1.70625	0.00161928	0.0431736	0.0389185	2030	tags=34%, list=13%, signal=30%	CXCL10/CXCL11/NOS1/PLN/SLC8A1/CASQ2/CXCL9/DMD/THY1/AKAP6/JPH2/SNCA/ANK2/GSTO1/APLNR/NTSR1/CX3CL1/CALM3/PRKCE/ATP1A2/PDE4D/CALM2/LYN
GO:0051963	GO:0051963	regulation of synapse assembly	79	0.381645	1.66398	0.00165189	0.0431736	0.0389185	2897	tags=43%, list=18%, signal=35%	EPHB1/SLITRK5/FLRT3/NRXN1/NLGN1/NPTX1/SNCA/GPC6/NTRK2/ROBO2/NEGR1/THBS2/AMIGO2/STAU2/FZD1/FLRT2/LRRTM1/CBLN2/SLITRK3/EPHA7/LRFN5/PDLIM5/LRRN3/SLITRK4/SYNDIG1/GPC4/MEF2C/NTN1/AMIGO1/VPS35/CLSTN2/IL1RAP/CLSTN1/CUX2
GO:0001539	GO:0001539	cilium or flagellum-dependent cell motility	70	-0.55244	-1.64151	0.00165211	0.0431736	0.0389185	1771	tags=34%, list=11%, signal=31%	DNAH14/CCDC40/DNAH6/VPS13A/DNAH3/QRICH2/RSPH4A/CCDC65/TTC21A/TSSK4/ENO4/EFHC1/DNAH17/PLA2G3/CCDC39/TTLL3/DNAH5/DNAH1/TTLL6/CATSPER2/FSIP2/GAPDHS/ARMC12/CACNA1I
GO:0060285	GO:0060285	cilium-dependent cell motility	70	-0.55244	-1.64151	0.00165211	0.0431736	0.0389185	1771	tags=34%, list=11%, signal=31%	DNAH14/CCDC40/DNAH6/VPS13A/DNAH3/QRICH2/RSPH4A/CCDC65/TTC21A/TSSK4/ENO4/EFHC1/DNAH17/PLA2G3/CCDC39/TTLL3/DNAH5/DNAH1/TTLL6/CATSPER2/FSIP2/GAPDHS/ARMC12/CACNA1I
GO:0007281	GO:0007281	germ cell development	190	-0.451481	-1.44473	0.00163026	0.0431736	0.0389185	2841	tags=25%, list=18%, signal=21%	GLI1/NODAL/CDC25B/SPEF2/PRDM1/ZMYND15/DEFB1/ASPM/INHBB/KLC3/TDRD6/SPINK1/WNT4/PAQR5/DND1/RSPH1/TDRD1/AURKC/DPY19L2P2/METTL3/HOOK1/MOV10L1/SYCP3/REC8/ZBTB16/CFTR/IHH/TTC21A/TSSK4/CABYR/PTX3/SLC26A6/TDRD10/TDRD5/DPY19L2/YBX2/ZGLP1/PLA2G3/PCSK4/DNAH1/AMH/CATSPER2/FSIP2/ARMC12/PRM1/PRM2/FAM9B
GO:0071241	GO:0071241	cellular response to inorganic substance	181	0.300622	1.36494	0.00160193	0.0431736	0.0389185	2413	tags=28%, list=15%, signal=24%	DPEP1/MT1M/MT1E/MT1X/ALOX15/MMP9/MT1G/SYT4/MT2A/FOSB/MT1F/SYT1/KCNA1/PHOX2B/PRNP/CPNE6/NLGN1/NPTX1/AQP1/SNCA/MT3/SLC40A1/SYT11/MT1A/KCNB1/FOS/CLIC4/DLG2/NEK7/SLC25A23/PTGS2/CYBB/SYT10/PARP1/MT1H/DDI2/LGMN/ITPKB/HVCN1/MEF2C/IQGAP1/TLR9/MAPK1/EGFR/CALR/HMOX1/SMPD1/CPNE4/B2M/SUMO1/CPNE3
GO:0010469	GO:0010469	regulation of signaling receptor activity	132	0.321152	1.45235	0.00166154	0.0432227	0.0389627	1969	tags=24%, list=12%, signal=21%	MTRNR2L3/MTRNR2L1/MTRNR2L6/LY6G6D/DKK2/MTRNR2L2/RELN/SHISA6/GREM2/NLGN1/NPTX1/HBEGF/RWDD1/LY6H/BTC/SHISA9/NRP1/NPTXR/CACNG4/ITGB1/GREM1/LY6E/PARK7/MAPK8IP2/CCL2/IFNGR2/DKK3/P2RY1/LYNX1/PDE4D/ARC/MEF2C
GO:0035637	GO:0035637	multicellular organismal signaling	128	0.332407	1.50043	0.0016938	0.0438625	0.0395394	918	tags=20%, list=6%, signal=19%	CARTPT/CTNNA3/KCNMB2/KCNJ5/PLN/SLC8A1/CASQ2/ATP1A3/KCND3/SCN2B/KCNA1/CACNA2D1/DRD5/CHRNB4/SLC8A2/ATP2B3/FLNA/ATP2B4/ANK2/FGF12/CAV1/NTRK2/GPR88/CACNG4/SCN11A
GO:0030104	GO:0030104	water homeostasis	49	-0.576262	-1.65648	0.00172685	0.0445169	0.0401293	1880	tags=31%, list=12%, signal=27%	CLDN4/ADCY6/IL18/CFTR/SCNN1A/CYP4F12/ALOX12/FLG/ATP6V1B1/KRT1/SCTR/SCNN1B/ALOX12B/SCNN1G/FLG2
GO:0006911	GO:0006911	phagocytosis, engulfment	51	0.435678	1.71347	0.00175469	0.0450317	0.0405934	2303	tags=37%, list=14%, signal=32%	ALOX15/XKR4/MARCO/MEGF10/TREM2/ANO6/RHOBTB2/NCKAP1L/C3/GSN/VAMP7/ITGB2/GULP1/MYH9/AIF1/MSR1/ITGAM/TIMD4/CDC42
GO:2001238	GO:2001238	positive regulation of extrinsic apoptotic signaling pathway	46	0.453042	1.74159	0.00176413	0.045072	0.0406298	4821	tags=48%, list=30%, signal=33%	SFRP1/ATF3/RET/CAV1/INHBA/PDIA3/PEA15/TNFSF10/BMPR1B/TNFSF12/WWOX/CTNNA1/STK3/NF1/PPP2R1A/FAF1/THBS1/PPP1CA/PAK2/PTPRC/SKIL/CYLD
GO:0043588	GO:0043588	skin development	213	-0.449974	-1.44517	0.00179431	0.0456393	0.0411412	2789	tags=24%, list=17%, signal=20%	ITGB6/VDR/FA2H/APCDD1/RYR1/PKD1/BCL11B/SOX9/PTCH2/GORAB/ABCB6/TMEM79/SRSF6/ST14/COMP/FOXQ1/FST/CLDN4/KRT7/INTU/IL18/OVOL2/PLA2G10/WNT10A/DKK1/EZH2/CYP27B1/ADAMTS2/OVOL1/GRHL2/SHH/WNT10B/ALOX12/FLG/COL5A3/EXPH5/MYSM1/DLL1/AKR1C3/KRT1/TGM1/DNASE1L2/KRT6B/ALOX12B/ALOX15B/KRT5/KRT2/KRT76/KRT6A/FLG2/SPRR3/KRT4
GO:0031638	GO:0031638	zymogen activation	56	-0.557379	-1.6259	0.00186096	0.0471251	0.0424805	1088	tags=23%, list=7%, signal=22%	THBD/SERPINF2/HPR/KLK1/PRSS12/KLKB1/HP/HGFAC/KLK3/FGA/FGB/FGG/KLK2
GO:0010927	GO:0010927	cellular component assembly involved in morphogenesis	94	-0.507291	-1.56484	0.00192269	0.0484737	0.0436962	1192	tags=21%, list=7%, signal=20%	MYOZ1/IHH/MYH3/TNNT3/MYOZ2/OBSCN/ANKRD23/PLA2G3/TTN/CAPN3/TMOD4/TNNT1/NEB/TCAP/ACTN2/TNNT2/MYL2/MYH7/ANKRD1/MYH6
GO:0016126	GO:0016126	sterol biosynthetic process	53	0.463049	1.83844	0.00194045	0.0487071	0.0439065	408	tags=9%, list=3%, signal=9%	APOA4/APOB/APOA1/CES1/FGF1
GO:0032371	GO:0032371	regulation of sterol transport	53	0.462673	1.83695	0.00198584	0.0491739	0.0443274	657	tags=15%, list=4%, signal=15%	APOA4/APOA1/APOC3/ABCG5/ENPP7/CES1/TREM2/CAV1
GO:0032374	GO:0032374	regulation of cholesterol transport	53	0.462673	1.83695	0.00198584	0.0491739	0.0443274	657	tags=15%, list=4%, signal=15%	APOA4/APOA1/APOC3/ABCG5/ENPP7/CES1/TREM2/CAV1
GO:0050829	GO:0050829	defense response to Gram-negative bacterium	43	0.476892	1.81628	0.00199342	0.0491739	0.0443274	2343	tags=47%, list=15%, signal=40%	DEFA5/DEFA6/LTF/IL6/CTSG/SSC5D/TREM2/AQP1/LYZ/RPL30/RPS19/TLR4/MPEG1/CD4/ROMO1/RARRES2/MR1/TLR9/OPTN/CHGA
GO:0019079	GO:0019079	viral genome replication	111	0.329209	1.48602	0.00199337	0.0491739	0.0443274	2509	tags=27%, list=16%, signal=23%	RSAD2/LTF/ISG15/IFIT1/IFIT5/APOBEC3C/EEF1A1/OAS3/CCL5/APOBEC3G/OAS2/STAU1/PABPC1/NUCKS1/IFI27/CCL2/OASL/DEK/ZNFX1/IFITM3/HSPA8/BST2/PROX1/EIF2AK2/PPIB/ZBED1/CNOT7/STOM/PCBP1/CD209
GO:0007519	GO:0007519	skeletal muscle tissue development	128	0.330838	1.49335	0.00201228	0.0494262	0.0445548	2190	tags=31%, list=14%, signal=27%	EGR2/IGF2/EPHB1/MEGF10/PHOX2B/MYOCD/DNER/CFL2/PAX5/DMD/ATF3/SOX11/MYL6/SMYD1/POPDC2/MEOX2/CDON/CAV1/ASB2/VAMP5/BVES/HLF/RXRG/POPDC3/FOS/EGR1/HDAC9/MSTN/COPS2/SVIL/ACVR1/RB1/RCAN1/XK/MEF2C/PPP3CB/PPP3CA/RHOA/NR1D2/CAV2
GO:1900117	GO:1900117	regulation of execution phase of apoptosis	21	0.623956	2.00885	0.00203094	0.0496714	0.0447758	1479	tags=33%, list=9%, signal=30%	MTRNR2L3/MTRNR2L1/MTRNR2L6/MTRNR2L2/PTGIS/GCG/RFFL

### Sheet: Liver
	ID	Description	setSize	enrichmentScore	NES	pvalue	p.adjust	qvalue	rank	leading_edge	core_enrichment
GO:0042110	GO:0042110	T cell activation	434	0.524728	2.40438	2.74328e-24	1.58232e-20	1.18625e-20	1991	tags=33%, list=14%, signal=29%	PLA2G2D/IDO1/IFNG/CCL19/HLA-DQA2/CCL5/HLA-DQB2/CCL21/VTCN1/HLA-DOA/THEMIS/HLA-DPB1/IL6/HLA-DQA1/CD1C/TIGIT/HLA-DPA1/CD6/CD2/HLA-DQB1/HLA-DRA/SLAMF7/LAG3/HLA-DRB1/HLA-DMA/HLA-DRB5/EGR3/LGALS3/RSAD2/CD83/HLA-DMB/CD74/EGR1/CD5/CD3E/CD3D/CD48/LY9/FOXP3/IL2RG/IL27/THY1/BCL11B/GPR183/CD247/CD160/NKG7/ERBB2/LCK/HLA-DOB/RASGRP1/PTGER4/RORC/CD28/SLAMF1/GPNMB/CARD11/LEF1/RHOH/IL4I1/SPN/ITK/CD7/MDK/EOMES/SOX4/CD8B/PRKCQ/GATA3/TBX21/IL7R/BCL2/CD8A/TNFSF13B/VCAM1/SLA2/FGL2/TNFRSF4/TNFSF11/TNFRSF21/ICOSLG/DUSP10/ZAP70/SLAMF6/PIK3CG/HES1/RUNX3/TMEM98/PRDM1/CCL2/CXADR/PTPN22/CD4/BMP4/PDCD1LG2/MAD1L1/FZD7/IL18/NLRC3/JAG2/RPL22/RAC2/IGF2/ITGAL/IL12RB1/SDC4/CCR6/CD300A/RUNX2/MAFB/CAV1/ZFP36L1/GPAM/RASAL3/BAD/FOXP1/PATZ1/TNFSF8/IRF1/TNFSF4/KIT/SH2D2A/PTPRC/KITLG/GLI3/TSPAN32/CLEC4A/EFNB3/SOCS6/LAT/NRARP/CD86/HLX/P2RX7/DOCK8/PIK3CD/SHB/CD44/HLA-A/IGFBP2/WDFY4/BATF/SMAD7/SRC
GO:0051276	GO:0051276	chromosome organization	460	-0.530716	-2.35081	4.01463e-22	1.15782e-18	8.68005e-19	3080	tags=37%, list=21%, signal=30%	CHFR/AKAP8L/NAA50/TUBG2/NAT10/CDK2/ANAPC7/MCMBP/TOP1/ACTL6A/HSP90AB1/KATNB1/NCAPD2/YLPM1/RAD51C/RAE1/TEX14/MCM7/CHD4/RFC2/RAD54L2/DSN1/XRCC6/CCT5/CTC1/NHP2/HUS1/HSP90AA1/HELB/PNKP/TRAPPC12/ERCC2/NOP10/NAF1/CENPT/PSRC1/SMARCA4/DCTN2/NUP155/CDC23/PCNA/TOP3B/MAD2L2/CCT4/ASCC3/MSH2/PHF10/KPNB1/ASCC1/CCT3/RFC3/MLH1/TCP1/TACC3/SMC1A/DTD1/DDX1/CHTF18/DKC1/ZWILCH/MCM8/HAT1/KIF11/ZW10/CENPW/GNL3/DHX36/SSBP1/WRN/CCT6A/TEP1/SLX4/ANAPC1/ATR/RMI2/KNTC1/CENPH/GINS3/NCAPD3/SMG5/DOT1L/BECN1/CCT7/PARP1/INCENP/SMC4/DNA2/DDX11/RUVBL1/MCM3/SMC2/AIFM1/PIF1/STAG3L2/XRCC3/RRS1/DNMT1/CCT2/HMBOX1/PRKDC/BRCA2/TUBG1/RFC4/RECQL/RECQL4/MCM5/NCAPG2/GINS2/RAN/CCNE2/DSCC1/SPAG5/CENPO/FANCD2/MCM4/GINS4/PSMC3IP/HMGB3/MAPT/MCM6/RACGAP1/NUSAP1/STAG3L1/DDX12P/KIF14/EZH2/GINS1/NCAPH/MCM2/FEN1/CENPK/ESCO2/CCNE1/TTN/NDC80/RAD54L/HELLS/PLK1/RAD51/CENPF/CDT1/CENPE/STAG3L3/MAD2L1/ZWINT/KIF2C/KIF23/CDCA8/TRIP13/KIF4A/PRC1/UBE2C/NCAPG/BIRC5/KIFC1/AURKB/BUB1/CDK1/CCNB1/TTK/DLGAP5/CDCA5/POLQ/BUB1B/HJURP/TOP2A/CDC20/EXO1/CDC45/CDC6/SPC25/KIF18B
GO:1903037	GO:1903037	regulation of leukocyte cell-cell adhesion	301	0.533485	2.37033	4.30128e-19	8.26994e-16	6.19989e-16	2191	tags=36%, list=15%, signal=31%	PLA2G2D/IDO1/IFNG/CCL19/HLA-DQA2/CCL5/HLA-DQB2/CCL21/VTCN1/HLA-DOA/HLA-DPB1/IL6/HLA-DQA1/TIGIT/HLA-DPA1/CD6/HLA-DQB1/HLA-DRA/LAG3/HLA-DRB1/HLA-DMA/HLA-DRB5/EGR3/LGALS3/CXCL12/CD83/HLA-DMB/CD74/CD5/CD3E/FOXP3/IL2RG/THY1/CD160/ERBB2/LCK/HLA-DOB/RASGRP1/CD28/SLAMF1/GPNMB/CARD11/LEF1/RHOH/IL4I1/SPN/MDK/SOX4/SKAP1/PRKCQ/GATA3/TBX21/IL7R/TNFSF13B/VCAM1/FGL2/SELP/HAS2/TNFSF11/TNFRSF21/ICOSLG/DUSP10/ZAP70/HES1/RUNX3/ITGA4/CCL2/PTPN22/CHST4/CD4/BMP4/PDCD1LG2/MAD1L1/IL18/IGF2/ASS1/ADTRP/IL12RB1/SDC4/CD300A/CAV1/GPAM/RASAL3/BAD/IRF1/TNFSF4/PTPRC/KITLG/GLI3/TSPAN32/EFNB3/SOCS6/NRARP/CD86/HLX/DOCK8/SHB/CD44/NR4A3/HLA-A/IGFBP2/SMAD7/SRC/ETS1/IL20RB/BTN2A2/PCK1/GLI2/TNFRSF14
GO:0098813	GO:0098813	nuclear chromosome segregation	241	-0.592905	-2.46375	5.4853e-18	6.32784e-15	4.74392e-15	1871	tags=32%, list=13%, signal=28%	PHF10/KPNB1/DYNC1H1/MLH1/TACC3/SMC1A/ZWILCH/KIF11/ZW10/SLX4/ANAPC1/RMI2/KNTC1/NCAPD3/BECN1/INCENP/SMC4/DDX11/SMC2/STAG3L2/XRCC3/RRS1/TUBG1/NCAPG2/RAN/TTL/CCNE2/DSCC1/SPAG5/FANCD2/PSMC3IP/RACGAP1/NUSAP1/STAG3L1/FAM83D/DDX12P/KIF14/NCAPH/FEN1/CENPK/ESCO2/CCNE1/TTN/NDC80/PLK1/CENPF/CDT1/CENPE/STAG3L3/MAD2L1/ZWINT/KIF2C/KIF23/ECT2/CDCA8/TRIP13/EME2/KIF4A/PRC1/UBE2C/NCAPG/BIRC5/EME1/KIFC1/AURKB/BUB1/CCNB1/TTK/DLGAP5/CDCA5/BUB1B/TOP2A/CDC20/CDC6/SPC25/KIF18B
GO:0050863	GO:0050863	regulation of T cell activation	305	0.522988	2.32611	4.80178e-18	6.32784e-15	4.74392e-15	2191	tags=35%, list=15%, signal=30%	PLA2G2D/IDO1/IFNG/CCL19/HLA-DQA2/CCL5/HLA-DQB2/CCL21/VTCN1/HLA-DOA/HLA-DPB1/IL6/HLA-DQA1/TIGIT/HLA-DPA1/CD6/CD2/HLA-DQB1/HLA-DRA/LAG3/HLA-DRB1/HLA-DMA/HLA-DRB5/EGR3/LGALS3/CD83/HLA-DMB/CD74/CD5/CD3E/FOXP3/IL2RG/IL27/THY1/CD160/ERBB2/LCK/HLA-DOB/RASGRP1/CD28/SLAMF1/GPNMB/CARD11/LEF1/RHOH/IL4I1/SPN/MDK/SOX4/PRKCQ/GATA3/TBX21/IL7R/TNFSF13B/VCAM1/FGL2/TNFSF11/TNFRSF21/ICOSLG/DUSP10/ZAP70/HES1/RUNX3/PRDM1/CCL2/PTPN22/CD4/BMP4/PDCD1LG2/MAD1L1/IL18/RAC2/IGF2/IL12RB1/SDC4/CD300A/CAV1/GPAM/RASAL3/BAD/TNFSF8/IRF1/TNFSF4/PTPRC/KITLG/GLI3/TSPAN32/EFNB3/SOCS6/LAT/NRARP/CD86/HLX/DOCK8/SHB/HLA-A/IGFBP2/BATF/SMAD7/SRC/JUNB/IL20RB/BTN2A2/PCK1/GLI2/TNFRSF14
GO:0022407	GO:0022407	regulation of cell-cell adhesion	389	0.489637	2.21719	8.52378e-18	7.55699e-15	5.6654e-15	1918	tags=32%, list=13%, signal=28%	PLA2G2D/IDO1/IFNG/CCL19/HLA-DQA2/CCL5/HLA-DQB2/CCL21/VTCN1/HLA-DOA/HLA-DPB1/IL6/HLA-DQA1/TIGIT/HLA-DPA1/CD6/EPCAM/HLA-DQB1/HLA-DRA/LAG3/HLA-DRB1/HLA-DMA/HLA-DRB5/EGR3/LGALS3/CXCL12/CD83/HLA-DMB/CD74/CD5/CD3E/FOXP3/SERPINE2/IL2RG/THY1/CEACAM6/CD160/ERBB2/LCK/HLA-DOB/TNR/RASGRP1/CD28/SLAMF1/GPNMB/CARD11/LEF1/RHOH/SPINT2/IL4I1/SPN/MDK/SOX4/PRKG1/SKAP1/CX3CL1/PRKCQ/GATA3/TBX21/IL7R/APOA1/TNFSF13B/VCAM1/FGL2/SELP/HAS2/TNFSF11/TNFRSF21/ICOSLG/DUSP10/ZAP70/PKHD1/HES1/RUNX3/ITGA4/PLAUR/CCL2/WNT5A/PTPN22/CHST4/JAG1/CD4/BMP4/PDPN/PDCD1LG2/MAD1L1/EFNA5/IL18/ANK3/IGF2/ASS1/ADTRP/IL12RB1/SDC4/CD300A/CXCL13/FSTL3/CAV1/GPAM/RASAL3/CDH1/BAD/MYADM/IRF1/TNFSF4/PTPRC/KITLG/GLI3/TSPAN32/EFNB3/SOCS6/NRARP/CD86/EPHB3/HLX/DOCK8/FUT3/SHB/CD44/NR4A3/PODXL/HLA-A/IGFBP2
GO:0051249	GO:0051249	regulation of lymphocyte activation	398	0.488255	2.21536	9.17111e-18	7.55699e-15	5.6654e-15	2350	tags=34%, list=16%, signal=29%	PLA2G2D/IDO1/IFNG/CCL19/HLA-DQA2/CCL5/HLA-DQB2/CCL21/VTCN1/HLA-DOA/HLA-DPB1/IL6/HLA-DQA1/TIGIT/HLA-DPA1/CD6/CD2/HLA-DQB1/HLA-DRA/LAG3/HLA-DRB1/HLA-DMA/HLA-DRB5/EGR3/LGALS3/CD83/HLA-DMB/CD74/CD5/CD3E/FOXP3/IL2RG/IL27/THY1/GPR183/CD160/ERBB2/LCK/IGLL1/HLA-DOB/RASGRP1/CD28/SLAMF1/GPNMB/CARD11/LEF1/RHOH/IL4I1/SPN/MDK/SOX4/SFRP1/PRKCQ/GATA3/TBX21/IL7R/BCL2/TNFSF13B/VCAM1/PGLYRP2/FGL2/HLA-F/TNFRSF4/TNFSF11/TNFRSF21/ICOSLG/DUSP10/ZAP70/HES1/KLRD1/RUNX3/PRDM1/CCL2/PTPN22/TBC1D10C/CD4/BMP4/PDCD1LG2/MAD1L1/PRLR/IL18/AXL/RAC2/IGF2/MEF2C/IL12RB1/SDC4/ID2/CD300A/CAV1/ZFP36L1/GPAM/RASAL3/BAD/TNFSF8/IRF1/TNFSF4/LST1/CD22/PTPRC/KITLG/GLI3/TSPAN32/EFNB3/SOCS6/LAT/NRARP/CD86/HLX/INPP5D/DOCK8/AHR/SHB/HLA-A/IGFBP2/FBXO7/BATF/IGLL5/SMAD7/TYROBP/SRC/JUNB/IL20RB/CD40/BTN2A2/CDKN1A/PCK1/GLI2/TNFRSF14/TICAM1/IL1B/FYN/ITPKB/PIBF1/SH3RF1
GO:0002521	GO:0002521	leukocyte differentiation	474	0.459225	2.12577	2.45532e-17	1.77029e-14	1.32716e-14	1991	tags=28%, list=14%, signal=25%	PLA2G2D/IFNG/CCL19/GPC3/HLA-DOA/THEMIS/FOS/IL6/CD2/HLA-DRA/LAG3/HLA-DRB1/EGR3/RSAD2/CD83/CD74/EGR1/CD3E/IL34/ITGB8/UBD/JUN/CD3D/LY9/FOXP3/IL2RG/IL27/CCL3/BCL11B/GPR183/ERBB2/LIF/LCK/RASGRP1/PTGER4/RORC/CD28/SLAMF1/CARD11/LEF1/RHOH/HDAC9/IL4I1/SPN/TRIB1/GPR68/ITK/MDK/EOMES/SOX4/SFRP1/LRRC17/GATA3/TBX21/IL7R/BCL2/CD8A/TNFSF13B/VCAM1/PGLYRP2/FGL2/TNFSF11/IAPP/DUSP10/ZAP70/SLAMF6/CD79A/ITM2A/MS4A1/RUNX3/ITGA4/TMEM98/DHRS2/PRDM1/BATF3/PLCG2/KLF10/PTPN22/CD4/BMP4/CEBPA/KLF6/FZD7/IL18/IKZF1/AXL/JAG2/RPL22/IFI16/IL12RB1/EVI2B/CCR6/ID2/BATF2/RUNX2/PBX1/FSTL3/MAFB/ZFP36L1/ROR2/TESC/BAD/FOXP1/PATZ1/TNFSF8/IRF1/TNFSF4/KIT/CTSK/EPHA2/PTPRC/FARP2/SIRT1/KITLG/GLI3/NRARP/FASN/CD86/HLX/HLA-B/CD109/IRF8/INPP5D/TNFRSF11B/ZBTB46/PIK3CD/SHB/IRF2BP2/NFATC1/FBXO7/BATF/SMAD7/TYROBP/SRC
GO:0007059	GO:0007059	chromosome segregation	291	-0.559555	-2.37429	3.1119e-17	1.99438e-14	1.49517e-14	1871	tags=29%, list=13%, signal=26%	PHF10/KPNB1/DYNC1H1/MLH1/TACC3/SMC1A/CEP85/ZWILCH/KIF11/ZW10/CENPW/SLX4/SRPK1/ANAPC1/RMI2/KNTC1/CENPH/NCAPD3/BECN1/INCENP/SMC4/DDX11/SMC2/STAG3L2/XRCC3/RRS1/TUBG1/NCAPG2/RAN/TTL/CCNE2/DSCC1/SPAG5/FANCD2/PSMC3IP/RCC1/RACGAP1/NUSAP1/STAG3L1/FAM83D/DDX12P/KIF14/NCAPH/FEN1/CENPK/ESCO2/CCNE1/TTN/NDC80/BRCA1/PLK1/CENPF/CDT1/CENPE/STAG3L3/MAD2L1/ZWINT/KIF2C/KIF23/ECT2/CDCA8/TRIP13/EME2/KIF4A/PRC1/UBE2C/NCAPG/BIRC5/EME1/KIFC1/AURKB/BUB1/MKI67/CCNB1/TTK/DLGAP5/CDCA5/BUB1B/HJURP/TOP2A/CDC20/CDC6/SPC25/KIF18B
GO:0007159	GO:0007159	leukocyte cell-cell adhesion	333	0.503138	2.24506	8.46275e-17	4.43756e-14	3.32679e-14	2191	tags=35%, list=15%, signal=31%	PLA2G2D/IDO1/IFNG/CCL19/HLA-DQA2/CCL5/HLA-DQB2/CCL21/VTCN1/HLA-DOA/HLA-DPB1/IL6/HLA-DQA1/OLR1/TIGIT/HLA-DPA1/CD6/HLA-DQB1/HLA-DRA/LAG3/HLA-DRB1/HLA-DMA/HLA-DRB5/EGR3/LGALS3/CXCL12/CD83/HLA-DMB/CD74/CD5/CD3E/FOXP3/IL2RG/THY1/CD160/ERBB2/LCK/HLA-DOB/RASGRP1/CD28/SLAMF1/GPNMB/CARD11/LEF1/RHOH/IL4I1/SPN/MDK/SOX4/SKAP1/PRKCQ/GATA3/TBX21/IL7R/TNFSF13B/VCAM1/FGL2/SELP/HAS2/TNFSF11/TNFRSF21/ICOSLG/DUSP10/ZAP70/HES1/RUNX3/ITGA4/CCL2/PTPN22/CHST4/CD4/BMP4/PDCD1LG2/MAD1L1/IL18/RAC2/IGF2/ASS1/ADTRP/ITGAL/IL12RB1/SDC4/JAM2/CD300A/CAV1/CX3CR1/GPAM/RASAL3/BAD/IRF1/TNFSF4/PODXL2/PTPRC/SEMA4D/KITLG/GLI3/TSPAN32/EFNB3/SOCS6/CERCAM/NRARP/CD86/HLX/DOCK8/SHB/CD44/NR4A3/HLA-A/IGFBP2/SMAD7/SRC/ETS1/PECAM1/IL20RB/BTN2A2/PCK1/GLI2/TNFRSF14
GO:0030335	GO:0030335	positive regulation of cell migration	431	0.472153	2.15828	7.81488e-17	4.43756e-14	3.32679e-14	3245	tags=40%, list=23%, signal=32%	MMP7/CXCL10/IFNG/CCL19/CCL5/CCL21/EDN2/IL6/TGFB2/PTGS2/SEMA3D/CLDN4/PTN/DRD1/PDGFD/LGALS3/RAB25/CXCL12/WNT5B/CD74/CXCR4/IL34/JUN/EDN1/CCL4/THY1/CEACAM6/CCL3/SEMA5B/SEMA3G/WNT11/SLAMF1/GPNMB/SEMA3A/LEF1/HDAC9/NTF3/SPN/CCL11/THBS1/MDK/CX3CL1/SEMA5A/GATA3/BCL2/VEGFC/PDGFB/SELP/HAS2/ANGPT1/SLC8A1/ENPP2/DAPK2/PLAU/PIK3CG/SOX9/FOXF1/SEMA3C/ITGA4/WNT5A/AQP1/PLCG2/CCBE1/BMP4/PDPN/FGF1/HBEGF/ADRA2A/STK39/SMOC2/SMO/ANXA3/PLVAP/RAC2/S100A14/SEMA6D/SEMA3B/CCR6/ITGA3/JAM2/CXCL13/CLDN1/CAV1/VEGFB/CX3CR1/ROR2/MMP2/FOXP1/MYADM/MET/PTP4A1/FGF2/ONECUT2/KIT/FAM89B/EPHA2/PTPRC/SEMA4D/SIRT1/KITLG/RHOB/NFE2L2/LAMC2/F3/PDGFRB/DOCK8/PIK3CD/GRB7/NR4A3/PODXL/PLA2G7/FGF7/BMPR2/BAG4/SRC/SEMA6C/PAK1/JAM3/ETS1/PECAM1/CD40/FGFR1/EPHA1/TNFRSF14/RARRES2/SEMA7A/IL1B/TIAM1/GATA2/CD274/PLK2/RTN4/FAM110C/F10/ITGA2/S1PR1/MCAM/RELN/AIF1/CSF1/ZNF268/HDAC6/TMSB4X/PDGFC/SPHK1/PIK3R3/SMURF2/ADAMTS1/MAP2K3/IL23A/PPP3CA/GAB1/CORO1A/EPB41L4B/FAM107A/SEMA4A/RHOJ/RIN2/ATP8A1/PDGFRA/CLDN3/GPSM3/RRAS2/RAC1/HMGB1/GLIPR2/FLT1/SPRY2/FERMT2/RRAS/AKT3/FERMT1/MMP14
GO:2000147	GO:2000147	positive regulation of cell motility	444	0.466366	2.14564	2.43047e-16	1.16825e-13	8.75822e-14	3245	tags=40%, list=23%, signal=32%	MMP7/CXCL10/IFNG/CCL19/CCL5/CCL21/EDN2/IL6/TGFB2/PTGS2/SEMA3D/CLDN4/PTN/DRD1/PDGFD/LGALS3/RAB25/CXCL12/WNT5B/CD74/CXCR4/IL34/JUN/EDN1/CCL4/THY1/CEACAM6/CCL3/SEMA5B/SEMA3G/SPOCK2/WNT11/SLAMF1/GPNMB/SEMA3A/LEF1/HDAC9/NTF3/SPN/CCL11/THBS1/MDK/CX3CL1/SEMA5A/GATA3/BCL2/VEGFC/PDGFB/SELP/HAS2/ANGPT1/SLC8A1/ENPP2/DAPK2/DUOX2/PLAU/DEFB1/PIK3CG/SOX9/FOXF1/SEMA3C/ITGA4/WNT5A/AQP1/PLCG2/CCBE1/BMP4/PDPN/FGF1/HBEGF/ADRA2A/STK39/SMOC2/SMO/ANXA3/PLVAP/RAC2/S100A14/SEMA6D/SEMA3B/CCR6/ITGA3/JAM2/CXCL13/CLDN1/CAV1/VEGFB/CX3CR1/ROR2/MMP2/FOXP1/MYADM/MET/PTP4A1/FGF2/ONECUT2/KIT/FAM89B/EPHA2/PTPRC/SEMA4D/SIRT1/KITLG/RHOB/NFE2L2/LAMC2/F3/PDGFRB/DUOXA2/DOCK8/PIK3CD/GRB7/NR4A3/PODXL/PLA2G7/FGF7/BMPR2/BAG4/SRC/SEMA6C/PAK1/JAM3/ETS1/PECAM1/CD40/FGFR1/EPHA1/TNFRSF14/RARRES2/CLDN7/SEMA7A/IL1B/TIAM1/GATA2/CD274/PLK2/RTN4/FAM110C/F10/ITGA2/S1PR1/MCAM/RELN/AIF1/CSF1/ZNF268/HDAC6/TMSB4X/PDGFC/SPHK1/PIK3R3/SMURF2/ADAMTS1/MAP2K3/IL23A/PPP3CA/GAB1/CORO1A/EPB41L4B/FAM107A/SEMA4A/RHOJ/RIN2/ATP8A1/PDGFRA/CLDN3/GPSM3/RRAS2/RAC1/HMGB1/GLIPR2/FLT1/SPRY2/FERMT2/RRAS/AKT3/FERMT1/MMP14
GO:0000819	GO:0000819	sister chromatid segregation	201	-0.611548	-2.49149	2.94581e-16	1.30703e-13	9.7987e-14	1569	tags=30%, list=11%, signal=27%	ZWILCH/KIF11/ZW10/ANAPC1/RMI2/KNTC1/NCAPD3/BECN1/INCENP/SMC4/DDX11/SMC2/STAG3L2/XRCC3/RRS1/TUBG1/NCAPG2/RAN/DSCC1/SPAG5/RACGAP1/NUSAP1/STAG3L1/DDX12P/KIF14/NCAPH/FEN1/CENPK/ESCO2/TTN/NDC80/PLK1/CENPF/CDT1/CENPE/STAG3L3/MAD2L1/ZWINT/KIF2C/KIF23/CDCA8/TRIP13/KIF4A/PRC1/UBE2C/NCAPG/BIRC5/KIFC1/AURKB/BUB1/CCNB1/TTK/DLGAP5/CDCA5/BUB1B/TOP2A/CDC20/CDC6/SPC25/KIF18B
GO:0002694	GO:0002694	regulation of leukocyte activation	469	0.449942	2.08362	5.77622e-16	2.3798e-13	1.78411e-13	2350	tags=33%, list=16%, signal=29%	PLA2G2D/IDO1/IFNG/CCL19/HLA-DQA2/CCL5/HLA-DQB2/CCL21/VTCN1/HLA-DOA/HLA-DPB1/IL6/HLA-DQA1/TIGIT/CD200/HLA-DPA1/CD6/CD2/HLA-DQB1/HLA-DRA/LAG3/HLA-DRB1/HLA-DMA/HLA-DRB5/EGR3/LGALS3/CD83/HLA-DMB/CD74/CD5/CD3E/FOXP3/IL2RG/IL27/JUND/THY1/CCL3/GPR183/CD160/ERBB2/LCK/IGLL1/HLA-DOB/RASGRP1/CD28/SLAMF1/GPNMB/CARD11/LEF1/RHOH/IL4I1/SPN/THBS1/MDK/SOX4/SFRP1/CX3CL1/PRKCQ/GATA3/TBX21/IL7R/BCL2/TNFSF13B/VCAM1/PGLYRP2/FGL2/HLA-F/TNFRSF4/TNFSF11/TNFRSF21/ICOSLG/DUSP10/ZAP70/CD226/HES1/KLRD1/RUNX3/FOXF1/PRDM1/CCL2/WNT5A/PTPN22/TBC1D10C/CD4/BMP4/CEBPA/TSLP/PDCD1LG2/MAD1L1/PRLR/IL18/AXL/RAC2/IGF2/MEF2C/ENPP3/IL12RB1/SDC4/ID2/CD300A/TTBK1/CAV1/ZFP36L1/GPAM/RASAL3/BAD/TNFSF8/IRF1/TNFSF4/LST1/CD22/SYT11/CST7/PTPRC/KITLG/GLI3/TSPAN32/EFNB3/SOCS6/LAT/NRARP/LDLR/CD86/HLX/INPP5D/ZBTB46/DOCK8/AHR/SHB/NR4A3/HLA-A/IGFBP2/FBXO7/BATF/IGLL5/SMAD7/TYROBP/SRC/JUNB/IL20RB/CD40/NR1D1/LRRK2/BTN2A2/CDKN1A/PCK1/GLI2/TNFRSF14/TICAM1/IL1B/FYN/ITPKB/NR1H3/GATA2/PIBF1/SH3RF1
GO:0050870	GO:0050870	positive regulation of T cell activation	212	0.560283	2.41053	6.93086e-16	2.38713e-13	1.7896e-13	2834	tags=43%, list=20%, signal=35%	IFNG/CCL19/HLA-DQA2/CCL5/HLA-DQB2/CCL21/VTCN1/HLA-DOA/HLA-DPB1/IL6/HLA-DQA1/HLA-DPA1/CD6/HLA-DQB1/HLA-DRA/HLA-DRB1/HLA-DMA/HLA-DRB5/EGR3/CD83/HLA-DMB/CD74/CD5/CD3E/FOXP3/IL2RG/THY1/CD160/LCK/HLA-DOB/RASGRP1/CD28/SLAMF1/CARD11/LEF1/RHOH/IL4I1/MDK/SOX4/PRKCQ/GATA3/IL7R/TNFSF13B/VCAM1/TNFSF11/ICOSLG/DUSP10/ZAP70/HES1/RUNX3/CCL2/PTPN22/CD4/PDCD1LG2/IL18/IGF2/IL12RB1/CAV1/GPAM/RASAL3/BAD/TNFSF4/PTPRC/KITLG/GLI3/EFNB3/CD86/HLX/DOCK8/SHB/HLA-A/IGFBP2/SRC/BTN2A2/PCK1/GLI2/TNFRSF14/IL1B/FYN/ITPKB/CD274/IL15/IL27RA/RUNX1/AIF1/CCDC88B/NCK2/VAV1/IL23A/PPP3CA/CORO1A/BCL10
GO:0051251	GO:0051251	positive regulation of lymphocyte activation	270	0.530104	2.33856	6.2776e-16	2.38713e-13	1.7896e-13	2834	tags=40%, list=20%, signal=33%	IFNG/CCL19/HLA-DQA2/CCL5/HLA-DQB2/CCL21/VTCN1/HLA-DOA/HLA-DPB1/IL6/HLA-DQA1/HLA-DPA1/CD6/HLA-DQB1/HLA-DRA/HLA-DRB1/HLA-DMA/HLA-DRB5/EGR3/CD83/HLA-DMB/CD74/CD5/CD3E/FOXP3/IL2RG/THY1/GPR183/CD160/LCK/IGLL1/HLA-DOB/RASGRP1/CD28/SLAMF1/CARD11/LEF1/RHOH/IL4I1/MDK/SOX4/PRKCQ/GATA3/TBX21/IL7R/BCL2/TNFSF13B/VCAM1/HLA-F/TNFRSF4/TNFSF11/ICOSLG/DUSP10/ZAP70/HES1/RUNX3/CCL2/PTPN22/CD4/PDCD1LG2/PRLR/IL18/AXL/IGF2/MEF2C/IL12RB1/CAV1/GPAM/RASAL3/BAD/TNFSF4/PTPRC/KITLG/GLI3/EFNB3/CD86/HLX/INPP5D/DOCK8/SHB/HLA-A/IGFBP2/IGLL5/TYROBP/SRC/CD40/BTN2A2/CDKN1A/PCK1/GLI2/TNFRSF14/TICAM1/IL1B/FYN/ITPKB/CD274/NFATC2/IL15/IL27RA/RUNX1/AIF1/CCDC88B/NCK2/VAV1/IL23A/PPP3CA/AKIRIN2/CORO1A/BCL10
GO:0002683	GO:0002683	negative regulation of immune system process	341	0.4931	2.21049	7.03556e-16	2.38713e-13	1.7896e-13	2459	tags=38%, list=17%, signal=32%	PLA2G2D/IDO1/CCL21/VTCN1/HLA-DOA/TGFB2/TIGIT/SH2D1A/CD200/CD96/LAG3/HLA-DRB1/LGALS3/CXCL12/CD74/UBASH3A/FOXP3/THY1/CCL3/CD160/ERBB2/ISG15/HLA-DOB/PTGER4/SLAMF1/GPNMB/IL4I1/SPN/TRIB1/GPR68/THBS1/MDK/GBP1/SFRP1/CX3CL1/LRRC17/TBX21/IL7R/APOA1/DUSP1/PGLYRP2/SLA2/FGL2/ANGPT1/HLA-F/IAPP/TNFRSF21/GREM1/DUSP10/APOA2/KLRD1/SOX9/RUNX3/FOXF1/CCL2/PTPN22/TBC1D10C/BMP4/CEBPA/PDCD1LG2/MAD1L1/OAS1/AXL/NLRC3/IFI16/ENPP3/ADTRP/SERPINB9/SDC4/LPXN/ID2/CD300A/USP18/FSTL3/MAFB/CSMD3/CX3CR1/GPAM/OAS3/BMP5/IRF1/TNFSF4/LST1/SLIT2/CD22/SYT11/LRCH1/CST7/PTPRC/KITLG/GLI3/TSPAN32/RPS19/SOCS6/NRARP/CNN2/LDLR/CD86/HLX/HLA-B/INPP5D/TNFRSF11B/ZBTB46/AHR/PVRIG/BST2/HLA-A/FBXO7/TAPBPL/SMAD7/TYROBP/SRC/IL20RB/NLRP6/NR1D1/BTN2A2/FBN1/ZDHHC18/TNFRSF14/FYN/NR1H3/GATA2/PIBF1/ADORA1/MMP12/EMILIN1/CD274/PLK2/LRRC32
GO:0040017	GO:0040017	positive regulation of locomotion	452	0.457721	2.10028	8.75632e-16	2.80592e-13	2.10357e-13	2871	tags=36%, list=20%, signal=30%	MMP7/CXCL10/IFNG/CCL19/CCL5/CCL21/EDN2/IL6/TGFB2/PTGS2/SEMA3D/CLDN4/PTN/DRD1/PDGFD/LGALS3/RAB25/CXCL12/WNT5B/CD74/CXCR4/IL34/JUN/EDN1/CASR/CCL4/THY1/CEACAM6/CCL3/SEMA5B/SEMA3G/SPOCK2/WNT11/SLAMF1/GPNMB/SEMA3A/LEF1/HDAC9/NTF3/SPN/CCL11/THBS1/MDK/CX3CL1/SEMA5A/GATA3/BCL2/VEGFC/PDGFB/SELP/HAS2/ANGPT1/SLC8A1/ENPP2/DAPK2/DUOX2/PLAU/DEFB1/PIK3CG/SOX9/FOXF1/SEMA3C/ITGA4/WNT5A/AQP1/PLCG2/CCBE1/BMP4/PDPN/FGF1/HBEGF/ADRA2A/STK39/SMOC2/SMO/ANXA3/PLVAP/RAC2/S100A14/SEMA6D/SEMA3B/CCR6/ITGA3/JAM2/CXCL13/CLDN1/CAV1/VEGFB/CX3CR1/ROR2/MMP2/FOXP1/MYADM/MET/PTP4A1/FGF2/ONECUT2/SLIT2/KIT/FAM89B/EPHA2/PTPRC/SEMA4D/SIRT1/KITLG/RHOB/NFE2L2/LAMC2/F3/PDGFRB/DUOXA2/DOCK8/PIK3CD/GRB7/NR4A3/PODXL/PLA2G7/FGF7/BMPR2/BAG4/SRC/SEMA6C/PAK1/JAM3/ETS1/PECAM1/CD40/FGFR1/EPHA1/TNFRSF14/RARRES2/CLDN7/IL16/SEMA7A/IL1B/TIAM1/GATA2/CD274/PLK2/RTN4/FAM110C/F10/ITGA2/S1PR1/MCAM/RELN/AIF1/CSF1/ZNF268/HDAC6/TMSB4X/PDGFC/SPHK1/PIK3R3/SMURF2/ADAMTS1/MAP2K3/IL23A/PPP3CA/GAB1/CORO1A/EPB41L4B/FAM107A/SEMA4A
GO:1903131	GO:1903131	mononuclear cell differentiation	380	0.478202	2.15715	1.81455e-15	5.50859e-13	4.12974e-13	1970	tags=30%, list=14%, signal=26%	PLA2G2D/IFNG/CCL19/HLA-DOA/THEMIS/FOS/IL6/CD2/HLA-DRA/LAG3/HLA-DRB1/EGR3/RSAD2/CD83/CD74/EGR1/CD3E/IL34/ITGB8/UBD/JUN/CD3D/LY9/FOXP3/IL2RG/IL27/BCL11B/GPR183/ERBB2/LCK/RASGRP1/PTGER4/RORC/CD28/SLAMF1/CARD11/LEF1/RHOH/HDAC9/IL4I1/SPN/GPR68/ITK/MDK/EOMES/SOX4/SFRP1/GATA3/TBX21/IL7R/BCL2/CD8A/TNFSF13B/VCAM1/PGLYRP2/FGL2/DUSP10/ZAP70/SLAMF6/CD79A/ITM2A/MS4A1/RUNX3/ITGA4/TMEM98/DHRS2/PRDM1/BATF3/PLCG2/PTPN22/CD4/BMP4/KLF6/FZD7/IL18/IKZF1/AXL/JAG2/RPL22/IFI16/IL12RB1/CCR6/ID2/BATF2/RUNX2/PBX1/MAFB/ZFP36L1/BAD/FOXP1/PATZ1/TNFSF8/IRF1/TNFSF4/KIT/CTSK/PTPRC/GLI3/NRARP/FASN/CD86/HLX/HLA-B/IRF8/INPP5D/ZBTB46/PIK3CD/SHB/IRF2BP2/NFATC1/FBXO7/BATF/SMAD7
GO:0006935	GO:0006935	chemotaxis	444	0.456999	2.10255	3.03718e-15	8.34212e-13	6.254e-13	2088	tags=34%, list=15%, signal=30%	CXCL11/CXCL10/CXCL9/CCL19/CCL5/CCL21/EDN2/EGR2/CCL15/IL6/TGFB2/SEMA3D/PTN/CH25H/CHL1/NRG1/PDGFD/EGR3/NRXN3/LGALS3/CXCL12/EPHA3/CD74/CXCR4/IL34/EDN1/LECT2/CASR/CCL4/FLRT2/CNTN4/CCL3/GDNF/BCL11B/GPR183/SEMA5B/CXCL14/ERBB2/SEMA3G/TNR/CCR5/SLAMF1/GPNMB/SEMA3A/CCL18/LEF1/RHOH/NTF3/SPN/CXCR6/CCL11/THBS1/LSP1/MDK/CX3CL1/PRKCQ/SEMA5A/GATA3/APOA1/VEGFC/PDGFB/VCAM1/DUSP1/NRCAM/SLIT3/UNC5C/NCAM1/COLEC10/ANGPT1/TNFSF11/GREM1/VSTM2L/CNTN1/ENPP2/DAPK2/PLAU/DEFB1/PIK3CG/CXCL6/ROBO1/SEMA3C/PLAUR/CCL2/WNT5A/CXADR/BMP4/EDNRA/FGF1/HBEGF/ANGPT2/STK39/EFNA5/SMOC2/L1CAM/SLC12A2/SMO/LAMA1/LGI1/HRG/RAC2/S100A14/SEMA6D/SEMA3B/CCR6/CXCL13/VEGFB/CX3CR1/LOX/NGFR/SERPIND1/IL17RC/MMP2/DPYSL2/MET/EDNRB/FGF2/PLD1/DSCAML1/SLIT2/CXCL5/KIT/NFIB/EPHA2/FPR3/BMPR1B/CRMP1/SEMA4D/GLI3/RPS19/EFNB3/CCL16/LAMC2/EMB/RPL24/F3/EPHB3/PDGFRB/BOC/PIK3CD/SIAH1/PLA2G7/FGF7/PDE4B/BMPR2/CMTM3/SEMA6C/B3GNT2/JAM3/ATOH7/NOTCH3
GO:0042330	GO:0042330	taxis	444	0.456999	2.10255	3.03718e-15	8.34212e-13	6.254e-13	2088	tags=34%, list=15%, signal=30%	CXCL11/CXCL10/CXCL9/CCL19/CCL5/CCL21/EDN2/EGR2/CCL15/IL6/TGFB2/SEMA3D/PTN/CH25H/CHL1/NRG1/PDGFD/EGR3/NRXN3/LGALS3/CXCL12/EPHA3/CD74/CXCR4/IL34/EDN1/LECT2/CASR/CCL4/FLRT2/CNTN4/CCL3/GDNF/BCL11B/GPR183/SEMA5B/CXCL14/ERBB2/SEMA3G/TNR/CCR5/SLAMF1/GPNMB/SEMA3A/CCL18/LEF1/RHOH/NTF3/SPN/CXCR6/CCL11/THBS1/LSP1/MDK/CX3CL1/PRKCQ/SEMA5A/GATA3/APOA1/VEGFC/PDGFB/VCAM1/DUSP1/NRCAM/SLIT3/UNC5C/NCAM1/COLEC10/ANGPT1/TNFSF11/GREM1/VSTM2L/CNTN1/ENPP2/DAPK2/PLAU/DEFB1/PIK3CG/CXCL6/ROBO1/SEMA3C/PLAUR/CCL2/WNT5A/CXADR/BMP4/EDNRA/FGF1/HBEGF/ANGPT2/STK39/EFNA5/SMOC2/L1CAM/SLC12A2/SMO/LAMA1/LGI1/HRG/RAC2/S100A14/SEMA6D/SEMA3B/CCR6/CXCL13/VEGFB/CX3CR1/LOX/NGFR/SERPIND1/IL17RC/MMP2/DPYSL2/MET/EDNRB/FGF2/PLD1/DSCAML1/SLIT2/CXCL5/KIT/NFIB/EPHA2/FPR3/BMPR1B/CRMP1/SEMA4D/GLI3/RPS19/EFNB3/CCL16/LAMC2/EMB/RPL24/F3/EPHB3/PDGFRB/BOC/PIK3CD/SIAH1/PLA2G7/FGF7/PDE4B/BMPR2/CMTM3/SEMA6C/B3GNT2/JAM3/ATOH7/NOTCH3
GO:0050867	GO:0050867	positive regulation of cell activation	314	0.497928	2.20934	4.04358e-15	1.06015e-12	7.94786e-13	2331	tags=35%, list=16%, signal=30%	IFNG/CCL19/HLA-DQA2/CCL5/HLA-DQB2/CCL21/VTCN1/HLA-DOA/HLA-DPB1/IL6/HLA-DQA1/HLA-DPA1/CD6/CD2/HLA-DQB1/HLA-DRA/HLA-DRB1/HLA-DMA/HLA-DRB5/EGR3/CD83/HLA-DMB/CD74/CD5/CD3E/FOXP3/IL2RG/JUND/THY1/CCL3/GPR183/CD160/LCK/IGLL1/HLA-DOB/RASGRP1/CD28/SLAMF1/CARD11/LEF1/RHOH/IL4I1/THBS1/MDK/SOX4/PRKCQ/GATA3/TBX21/IL7R/BCL2/TNFSF13B/VCAM1/SELP/HLA-F/TNFRSF4/TNFSF11/ICOSLG/DUSP10/ZAP70/CD226/HES1/RUNX3/CCL2/WNT5A/PTPN22/CD4/CEBPA/TSLP/PDCD1LG2/PRLR/IL18/AXL/PLEK/IGF2/MEF2C/IL12RB1/TTBK1/CAV1/GPAM/RASAL3/BAD/TNFSF4/PTPRC/KITLG/GLI3/EFNB3/CD86/HLX/PDGFRB/INPP5D/DOCK8/SHB/NR4A3/HLA-A/IGFBP2/IGLL5/TYROBP/SRC/CD40/LRRK2/BTN2A2/CDKN1A/PCK1/GLI2/TNFRSF14/TICAM1/IL1B/FYN/ITPKB/GATA2
GO:0002696	GO:0002696	positive regulation of leukocyte activation	304	0.499582	2.21853	4.24245e-15	1.06393e-12	7.97619e-13	2331	tags=35%, list=16%, signal=30%	IFNG/CCL19/HLA-DQA2/CCL5/HLA-DQB2/CCL21/VTCN1/HLA-DOA/HLA-DPB1/IL6/HLA-DQA1/HLA-DPA1/CD6/CD2/HLA-DQB1/HLA-DRA/HLA-DRB1/HLA-DMA/HLA-DRB5/EGR3/CD83/HLA-DMB/CD74/CD5/CD3E/FOXP3/IL2RG/JUND/THY1/CCL3/GPR183/CD160/LCK/IGLL1/HLA-DOB/RASGRP1/CD28/SLAMF1/CARD11/LEF1/RHOH/IL4I1/THBS1/MDK/SOX4/PRKCQ/GATA3/TBX21/IL7R/BCL2/TNFSF13B/VCAM1/HLA-F/TNFRSF4/TNFSF11/ICOSLG/DUSP10/ZAP70/CD226/HES1/RUNX3/CCL2/WNT5A/PTPN22/CD4/CEBPA/TSLP/PDCD1LG2/PRLR/IL18/AXL/IGF2/MEF2C/IL12RB1/TTBK1/CAV1/GPAM/RASAL3/BAD/TNFSF4/PTPRC/KITLG/GLI3/EFNB3/CD86/HLX/INPP5D/DOCK8/SHB/NR4A3/HLA-A/IGFBP2/IGLL5/TYROBP/SRC/CD40/LRRK2/BTN2A2/CDKN1A/PCK1/GLI2/TNFRSF14/TICAM1/IL1B/FYN/ITPKB/GATA2
GO:0000070	GO:0000070	mitotic sister chromatid segregation	174	-0.618341	-2.45153	4.65133e-15	1.11787e-12	8.38056e-13	1871	tags=32%, list=13%, signal=28%	PHF10/KPNB1/TACC3/SMC1A/ZWILCH/KIF11/ZW10/ANAPC1/KNTC1/NCAPD3/BECN1/INCENP/SMC4/SMC2/XRCC3/RRS1/TUBG1/NCAPG2/RAN/DSCC1/SPAG5/RACGAP1/NUSAP1/KIF14/NCAPH/CENPK/ESCO2/TTN/NDC80/PLK1/CENPF/CDT1/CENPE/MAD2L1/ZWINT/KIF2C/KIF23/CDCA8/TRIP13/KIF4A/PRC1/UBE2C/NCAPG/BIRC5/KIFC1/AURKB/BUB1/CCNB1/TTK/DLGAP5/CDCA5/BUB1B/CDC20/CDC6/SPC25/KIF18B
GO:0002250	GO:0002250	adaptive immune response	346	0.484155	2.17626	5.24107e-15	1.20922e-12	9.0654e-13	2075	tags=32%, list=14%, signal=28%	IFNG/CCL19/HLA-DQA2/HLA-DQB2/VTCN1/HLA-DOA/THEMIS/HLA-DPB1/IL6/HLA-DQA1/CD1C/SH2D1A/HLA-DPA1/CD6/GZMM/HLA-DQB1/HLA-DRA/SLAMF7/LAG3/HLA-DRB1/HLA-DMA/HLA-DRB5/RSAD2/HLA-DMB/CD74/CD3E/CLEC10A/MCOLN2/CD3D/CD48/LY9/FOXP3/IL27/GPR183/CD247/CD160/IGLL1/HLA-DOB/RORC/CD28/SLAMF1/LEF1/IL4I1/LIME1/SPN/ITK/CD7/EOMES/SKAP1/CD8B/PRKCQ/GATA3/TBX21/IL7R/CD8A/TNFSF13B/SLA2/HLA-F/RNF125/CD244/TNFRSF21/ICOSLG/DUSP10/ZAP70/CD226/SLAMF6/PIK3CG/CD79A/KLRD1/TMEM98/PRDM1/JAG1/CD4/PDCD1LG2/IL18/BTN3A2/BTN3A3/LAMP3/MEF2C/IL12RB1/C7/CCR6/PRF1/CXCL13/HPRT1/CSMD3/CX3CR1/IRF1/TNFSF4/ERAP2/PTPRC/SIRT1/CLEC4A/LAT/CD86/HLX/TFEB/HLA-B/INPP5D/P2RX7/AHR/PIK3CD/HLA-A/BATF/IGLL5/SMAD7/JAM3/JUNB/IL20RB
GO:0070661	GO:0070661	leukocyte proliferation	258	0.515585	2.26218	6.7404e-15	1.49533e-12	1.12104e-12	3222	tags=46%, list=22%, signal=36%	PLA2G2D/IDO1/CCL19/CCL5/VTCN1/HLA-DPB1/IL6/HLA-DPA1/CD6/HLA-DRB1/LGALS3/HLA-DMB/CD74/CD3E/IL34/FOXP3/IL27/GPR183/ERBB2/RASGRP1/CD28/SLAMF1/GPNMB/CARD11/LEF1/IL4I1/SPN/CX3CL1/PRKCQ/IL7R/BCL2/TNFSF13B/VCAM1/TNFRSF4/TNFSF11/TNFRSF21/GREM1/ICOSLG/ZAP70/PIK3CG/CD79A/MS4A1/HES1/NPR3/PTPN22/BMP4/PDCD1LG2/MAD1L1/PRLR/IL18/RAC2/IGF2/MEF2C/ENPP3/IL12RB1/SDC4/CD300A/HPRT1/GPAM/RASAL3/TNFSF8/IRF1/TNFSF4/LST1/CD22/KIT/SH2D2A/PTPRC/KITLG/TSPAN32/CNN2/CD86/INPP5D/P2RX7/DOCK8/AHR/SHB/BST2/HLA-A/IGFBP2/TYROBP/JUNB/IL20RB/CD40/BTN2A2/CDKN1A/PSMB10/TNFRSF14/TICAM1/IL1B/FYN/SH3RF1/CD274/NFATC2/LRRC32/IL15/IL27RA/BTN3A1/GSTP1/AIF1/CSF1/CCDC88B/NCK2/PTEN/IL23A/PPP3CA/CORO1A/PDE5A/SASH3/CD81/MZB1/BTK/CD1D/PURA/MAPK8IP1/HMGB1/RASSF5/VAV3/PLCL2
GO:0002399	GO:0002399	MHC class II protein complex assembly	14	0.971779	2.42034	1.29732e-14	2.58033e-12	1.93445e-12	319	tags=93%, list=2%, signal=91%	HLA-DQA2/HLA-DQB2/HLA-DOA/HLA-DPB1/HLA-DQA1/HLA-DPA1/HLA-DQB1/HLA-DRA/HLA-DRB1/HLA-DMA/HLA-DRB5/HLA-DMB/HLA-DOB
GO:0002503	GO:0002503	peptide antigen assembly with MHC class II protein complex	14	0.971779	2.42034	1.29732e-14	2.58033e-12	1.93445e-12	319	tags=93%, list=2%, signal=91%	HLA-DQA2/HLA-DQB2/HLA-DOA/HLA-DPB1/HLA-DQA1/HLA-DPA1/HLA-DQB1/HLA-DRA/HLA-DRB1/HLA-DMA/HLA-DRB5/HLA-DMB/HLA-DOB
GO:0030098	GO:0030098	lymphocyte differentiation	334	0.48135	2.14569	1.24812e-14	2.58033e-12	1.93445e-12	1970	tags=29%, list=14%, signal=26%	PLA2G2D/IFNG/CCL19/HLA-DOA/THEMIS/IL6/CD2/HLA-DRA/LAG3/HLA-DRB1/EGR3/RSAD2/CD83/CD74/EGR1/CD3E/CD3D/LY9/FOXP3/IL2RG/IL27/BCL11B/GPR183/ERBB2/LCK/RASGRP1/PTGER4/RORC/CD28/SLAMF1/CARD11/LEF1/RHOH/HDAC9/IL4I1/SPN/ITK/MDK/EOMES/SOX4/SFRP1/GATA3/TBX21/IL7R/BCL2/CD8A/TNFSF13B/VCAM1/PGLYRP2/FGL2/DUSP10/ZAP70/SLAMF6/CD79A/ITM2A/MS4A1/RUNX3/ITGA4/TMEM98/PRDM1/PLCG2/PTPN22/CD4/BMP4/KLF6/FZD7/IL18/IKZF1/AXL/JAG2/RPL22/IL12RB1/CCR6/ID2/RUNX2/PBX1/MAFB/ZFP36L1/BAD/FOXP1/PATZ1/TNFSF8/IRF1/TNFSF4/KIT/PTPRC/GLI3/NRARP/CD86/HLX/IRF8/INPP5D/PIK3CD/SHB/IRF2BP2/FBXO7/BATF/SMAD7
GO:0030217	GO:0030217	T cell differentiation	246	0.525157	2.298	2.71658e-14	5.22308e-12	3.91569e-12	2350	tags=35%, list=16%, signal=30%	PLA2G2D/IFNG/CCL19/HLA-DOA/THEMIS/IL6/CD2/HLA-DRA/LAG3/HLA-DRB1/EGR3/RSAD2/CD83/CD74/EGR1/CD3E/CD3D/LY9/FOXP3/IL2RG/IL27/BCL11B/GPR183/ERBB2/LCK/RASGRP1/PTGER4/RORC/CD28/CARD11/LEF1/RHOH/IL4I1/SPN/ITK/MDK/EOMES/SOX4/GATA3/TBX21/IL7R/BCL2/CD8A/FGL2/DUSP10/ZAP70/SLAMF6/RUNX3/TMEM98/PRDM1/PTPN22/CD4/BMP4/FZD7/IL18/JAG2/RPL22/IL12RB1/CCR6/RUNX2/MAFB/ZFP36L1/BAD/FOXP1/PATZ1/TNFSF8/IRF1/TNFSF4/KIT/PTPRC/GLI3/NRARP/CD86/HLX/PIK3CD/SHB/BATF/SMAD7/JUNB/BTN2A2/PCK1/GLI2/IL1B/LFNG/ITPKB/SH3RF1
GO:1903039	GO:1903039	positive regulation of leukocyte cell-cell adhesion	232	0.534604	2.32678	3.04811e-14	5.67145e-12	4.25183e-12	2310	tags=38%, list=16%, signal=32%	IFNG/CCL19/HLA-DQA2/CCL5/HLA-DQB2/CCL21/VTCN1/HLA-DOA/HLA-DPB1/IL6/HLA-DQA1/HLA-DPA1/CD6/HLA-DQB1/HLA-DRA/HLA-DRB1/HLA-DMA/HLA-DRB5/EGR3/CD83/HLA-DMB/CD74/CD5/CD3E/FOXP3/IL2RG/THY1/CD160/LCK/HLA-DOB/RASGRP1/CD28/SLAMF1/CARD11/LEF1/RHOH/IL4I1/MDK/SOX4/SKAP1/PRKCQ/GATA3/IL7R/TNFSF13B/VCAM1/SELP/HAS2/TNFSF11/ICOSLG/DUSP10/ZAP70/HES1/RUNX3/ITGA4/CCL2/PTPN22/CHST4/CD4/PDCD1LG2/IL18/IGF2/IL12RB1/CAV1/GPAM/RASAL3/BAD/TNFSF4/PTPRC/KITLG/GLI3/EFNB3/CD86/HLX/DOCK8/SHB/CD44/NR4A3/HLA-A/IGFBP2/SRC/ETS1/BTN2A2/PCK1/GLI2/TNFRSF14/IL1B/FYN/ITPKB
GO:0022409	GO:0022409	positive regulation of cell-cell adhesion	265	0.511959	2.2581	4.87856e-14	8.7936e-12	6.59247e-12	2310	tags=37%, list=16%, signal=32%	IFNG/CCL19/HLA-DQA2/CCL5/HLA-DQB2/CCL21/VTCN1/HLA-DOA/HLA-DPB1/IL6/HLA-DQA1/HLA-DPA1/CD6/HLA-DQB1/HLA-DRA/HLA-DRB1/HLA-DMA/HLA-DRB5/EGR3/CD83/HLA-DMB/CD74/CD5/CD3E/FOXP3/IL2RG/THY1/CEACAM6/CD160/LCK/HLA-DOB/RASGRP1/CD28/SLAMF1/CARD11/LEF1/RHOH/IL4I1/MDK/SOX4/SKAP1/CX3CL1/PRKCQ/GATA3/IL7R/TNFSF13B/VCAM1/SELP/HAS2/TNFSF11/ICOSLG/DUSP10/ZAP70/HES1/RUNX3/ITGA4/PLAUR/CCL2/WNT5A/PTPN22/CHST4/CD4/PDPN/PDCD1LG2/IL18/ANK3/IGF2/IL12RB1/CXCL13/FSTL3/CAV1/GPAM/RASAL3/BAD/TNFSF4/PTPRC/KITLG/GLI3/EFNB3/CD86/HLX/DOCK8/FUT3/SHB/CD44/NR4A3/PODXL/HLA-A/IGFBP2/SMAD7/SRC/ETS1/BTN2A2/PCK1/GLI2/TNFRSF14/IL1B/FYN/ITPKB
GO:0045785	GO:0045785	positive regulation of cell adhesion	398	0.453315	2.05682	1.37486e-13	2.40309e-11	1.80157e-11	1991	tags=30%, list=14%, signal=26%	IFNG/CCL19/HLA-DQA2/CCL5/HLA-DQB2/CCL21/VTCN1/HLA-DOA/HLA-DPB1/IL6/TGFB2/HLA-DQA1/HLA-DPA1/CD6/HLA-DQB1/HLA-DRA/AGR2/HLA-DRB1/HLA-DMA/HLA-DRB5/EGR3/CXCL12/CD83/ABI3BP/HLA-DMB/CD74/CD5/CD3E/FBLN2/FOXP3/IL2RG/THY1/CEACAM6/CD160/ERBB2/LIF/RAC3/LCK/HLA-DOB/RASGRP1/CCDC80/SPOCK2/CD28/SLAMF1/CARD11/LEF1/RHOH/IL4I1/MDK/SOX4/SKAP1/SFRP1/CX3CL1/PRKCQ/COL16A1/GATA3/IL7R/APOA1/PDGFB/TNFSF13B/VCAM1/SELP/HAS2/ANGPT1/TNFSF11/ICOSLG/DUSP10/NPNT/ZAP70/HES1/RUNX3/FOXF1/ITGA4/PLAUR/CCL2/WNT5A/PTPN22/CHST4/CD4/PDPN/EDIL3/PDCD1LG2/IL18/ANK3/LAMA1/HRG/IGF2/ECM2/IL12RB1/SDC4/ITGA3/CXCL13/PLEKHA2/FSTL3/CAV1/LIMS2/GPAM/RASAL3/BAD/MYADM/TNFSF4/PTPRC/KITLG/GLI3/EFNB3/CD86/EFEMP2/HLX/DOCK8/FUT3/SHB/CD44/NR4A3/PODXL/HLA-A/IGFBP2/BAG4/SMAD7/SRC
GO:0070663	GO:0070663	regulation of leukocyte proliferation	204	0.549152	2.35319	1.52203e-13	2.58208e-11	1.93576e-11	3204	tags=49%, list=22%, signal=38%	PLA2G2D/IDO1/CCL19/CCL5/VTCN1/HLA-DPB1/IL6/HLA-DPA1/CD6/HLA-DRB1/LGALS3/HLA-DMB/CD74/CD3E/IL34/FOXP3/IL27/GPR183/ERBB2/CD28/SLAMF1/GPNMB/CARD11/IL4I1/SPN/PRKCQ/BCL2/TNFSF13B/VCAM1/TNFRSF4/TNFRSF21/GREM1/ICOSLG/ZAP70/HES1/PTPN22/BMP4/PDCD1LG2/MAD1L1/PRLR/IL18/RAC2/IGF2/MEF2C/ENPP3/IL12RB1/SDC4/CD300A/GPAM/RASAL3/TNFSF8/IRF1/TNFSF4/LST1/CD22/KIT/PTPRC/KITLG/TSPAN32/CNN2/CD86/INPP5D/AHR/BST2/HLA-A/IGFBP2/TYROBP/IL20RB/CD40/BTN2A2/CDKN1A/TNFRSF14/TICAM1/IL1B/SH3RF1/CD274/NFATC2/LRRC32/IL15/IL27RA/GSTP1/AIF1/CSF1/CCDC88B/NCK2/PTEN/IL23A/PPP3CA/CORO1A/PDE5A/SASH3/CD81/MZB1/BTK/CD1D/MAPK8IP1/HMGB1/RASSF5/VAV3
GO:0019221	GO:0019221	cytokine-mediated signaling pathway	356	0.468169	2.11193	1.59889e-13	2.63497e-11	1.97541e-11	1730	tags=25%, list=12%, signal=23%	TFF2/CXCL11/CXCL10/CXCL9/IFNG/CCL19/CCL5/CCL21/EDN2/CCL15/IL6/IFI27/CXCL12/IL2RB/MX1/CD74/EGR1/CXCR4/TNFRSF19/IL17RE/IL34/EDN1/IL2RG/CCL4/CCL3/ISG15/CCR5/OAS2/CCL18/ZBP1/CXCR6/CCL11/HSPA1A/EREG/CX3CL1/CCDC3/HSPA1B/IL7R/APOA1/ECM1/CARD16/PDGFB/TNFSF13B/SLIT3/GHR/OASL/ANGPT1/TNFRSF4/TNFSF11/OSM/DUOX2/FOXC1/CXCL6/ROBO1/EDA2R/CCL2/WNT5A/CNTFR/CD4/CEBPA/TSLP/STK39/PRLR/OAS1/IL18/AXL/PLVAP/IL12RB1/CCR6/SIGIRR/USP18/CXCL13/CAV1/CX3CR1/GFI1/OAS3/BAD/IL17RC/STAT4/IRF1/SLIT2/CXCL5/KIT/CASP1/PTPRC/SIRT1/IL3RA/CCL16/MST1R/F3
GO:0046651	GO:0046651	lymphocyte proliferation	224	0.530743	2.29851	2.17061e-13	3.4778e-11	2.60727e-11	3222	tags=48%, list=22%, signal=38%	PLA2G2D/IDO1/CCL19/CCL5/VTCN1/HLA-DPB1/IL6/HLA-DPA1/CD6/HLA-DRB1/LGALS3/HLA-DMB/CD74/CD3E/FOXP3/IL27/GPR183/ERBB2/RASGRP1/CD28/SLAMF1/GPNMB/CARD11/LEF1/IL4I1/SPN/PRKCQ/IL7R/BCL2/TNFSF13B/VCAM1/TNFRSF4/TNFRSF21/ICOSLG/ZAP70/PIK3CG/CD79A/MS4A1/HES1/PTPN22/BMP4/PDCD1LG2/MAD1L1/PRLR/IL18/RAC2/IGF2/MEF2C/IL12RB1/SDC4/CD300A/HPRT1/GPAM/RASAL3/TNFSF8/IRF1/TNFSF4/LST1/CD22/SH2D2A/PTPRC/KITLG/TSPAN32/CD86/INPP5D/P2RX7/DOCK8/AHR/SHB/HLA-A/IGFBP2/TYROBP/IL20RB/CD40/BTN2A2/CDKN1A/PSMB10/TNFRSF14/TICAM1/IL1B/FYN/SH3RF1/CD274/NFATC2/LRRC32/IL15/IL27RA/BTN3A1/AIF1/CCDC88B/NCK2/PTEN/IL23A/PPP3CA/CORO1A/PDE5A/SASH3/CD81/MZB1/BTK/CD1D/PURA/MAPK8IP1/HMGB1/RASSF5/VAV3/PLCL2
GO:0032944	GO:0032944	regulation of mononuclear cell proliferation	186	0.552445	2.33128	3.12861e-13	4.87726e-11	3.65643e-11	3204	tags=49%, list=22%, signal=39%	PLA2G2D/IDO1/CCL19/CCL5/VTCN1/HLA-DPB1/IL6/HLA-DPA1/CD6/HLA-DRB1/LGALS3/HLA-DMB/CD74/CD3E/FOXP3/IL27/GPR183/ERBB2/CD28/SLAMF1/GPNMB/CARD11/IL4I1/SPN/PRKCQ/BCL2/TNFSF13B/VCAM1/TNFRSF4/TNFRSF21/ICOSLG/ZAP70/HES1/PTPN22/BMP4/PDCD1LG2/MAD1L1/PRLR/IL18/RAC2/IGF2/MEF2C/IL12RB1/SDC4/CD300A/GPAM/RASAL3/TNFSF8/IRF1/TNFSF4/LST1/CD22/PTPRC/KITLG/TSPAN32/CD86/INPP5D/AHR/HLA-A/IGFBP2/TYROBP/IL20RB/CD40/BTN2A2/CDKN1A/TNFRSF14/TICAM1/IL1B/SH3RF1/CD274/NFATC2/LRRC32/IL15/IL27RA/AIF1/CSF1/CCDC88B/NCK2/PTEN/IL23A/PPP3CA/CORO1A/PDE5A/SASH3/CD81/MZB1/BTK/CD1D/MAPK8IP1/HMGB1/RASSF5/VAV3
GO:0050670	GO:0050670	regulation of lymphocyte proliferation	182	0.567522	2.38759	3.47001e-13	5.26711e-11	3.9487e-11	3204	tags=50%, list=22%, signal=39%	PLA2G2D/IDO1/CCL19/CCL5/VTCN1/HLA-DPB1/IL6/HLA-DPA1/CD6/HLA-DRB1/LGALS3/HLA-DMB/CD74/CD3E/FOXP3/IL27/GPR183/ERBB2/CD28/SLAMF1/GPNMB/CARD11/IL4I1/SPN/PRKCQ/BCL2/TNFSF13B/VCAM1/TNFRSF4/TNFRSF21/ICOSLG/ZAP70/HES1/PTPN22/BMP4/PDCD1LG2/MAD1L1/PRLR/IL18/RAC2/IGF2/MEF2C/IL12RB1/SDC4/CD300A/GPAM/RASAL3/TNFSF8/IRF1/TNFSF4/LST1/CD22/PTPRC/KITLG/TSPAN32/CD86/INPP5D/AHR/HLA-A/IGFBP2/TYROBP/IL20RB/CD40/BTN2A2/CDKN1A/TNFRSF14/TICAM1/IL1B/SH3RF1/CD274/NFATC2/LRRC32/IL15/IL27RA/AIF1/CCDC88B/NCK2/PTEN/IL23A/PPP3CA/CORO1A/PDE5A/SASH3/CD81/MZB1/BTK/CD1D/MAPK8IP1/HMGB1/RASSF5/VAV3
GO:0000280	GO:0000280	nuclear division	349	-0.488045	-2.10002	1.07464e-12	1.58937e-10	1.19153e-10	1569	tags=24%, list=11%, signal=22%	ZWILCH/KIF11/ZW10/KIFC2/SLX4/ANAPC1/PRMT5/KNTC1/CYP26B1/NCAPD3/RPS6KA2/BECN1/FANCA/L3MBTL1/INCENP/SMC4/SMC2/CKS2/XRCC3/RRS1/BRCA2/TUBG1/NCAPG2/RAN/CCNE2/DSCC1/SPAG5/TDRD9/FANCD2/PSMC3IP/CALR/RCC1/TPX2/SMPD3/RACGAP1/NUSAP1/KIF14/UBE2S/RAD51AP1/NCAPH/CENPK/ESCO2/CCNE1/TTN/NDC80/RAD54L/PLK1/RAD51/CENPF/CDT1/CENPE/MAD2L1/ZWINT/CCNB2/KIF2C/ASPM/KIF23/CDCA8/PKMYT1/AURKA/TRIP13/EME2/KIF4A/PRC1/UBE2C/NCAPG/BIRC5/EME1/KIFC1/AURKB/BUB1/MKI67/CCNB1/TTK/DLGAP5/CDCA5/BUB1B/ANLN/TOP2A/MYBL2/CDC20/CDC6/SPC25/KIF18B
GO:0050851	GO:0050851	antigen receptor-mediated signaling pathway	148	0.574039	2.34741	1.92146e-12	2.77075e-10	2.0772e-10	2637	tags=42%, list=18%, signal=35%	VTCN1/THEMIS/HLA-DPB1/SH2D1A/HLA-DQB1/HLA-DRB1/LGALS3/CD3E/UBASH3A/CD3D/FOXP3/THY1/CD247/CD160/LCK/IGLL1/CD28/CARD11/LIME1/ITK/GBP1/SKAP1/CD8B/GATA3/BCL2/CD8A/SLA2/TNFRSF21/ICOSLG/ZAP70/CD226/CD79A/MS4A1/PLCG2/PTPN22/BTN3A2/BTN3A3/MEF2C/LPXN/CD300A/FOXP1/CD22/KCNN4/LCP2/PTPRC/INPP5D/PIK3CD/SHB/PVRIG/HLA-A/PDE4B/IGLL5/CMTM3/BTN2A2/FYN/PRKCH/DENND1B/NFATC2/PRAM1/KLHL6/BTN3A1/RFTN1
GO:0006261	GO:0006261	DNA-templated DNA replication	140	-0.611263	-2.36321	3.50199e-12	4.80941e-10	3.60556e-10	2949	tags=50%, list=21%, signal=40%	MCMBP/POLD3/WIZ/MCM7/TOPBP1/RFC2/NFAT5/POLE4/PRIM2/HELB/PNKP/DONSON/ATAD5/PCNA/MMS22L/DNAJA3/RFC3/LIG3/POLD1/CHTF18/MCM8/STOML2/SSBP1/WRN/ATR/RBBP8/POLE3/POLG/PRIM1/RRM1/GINS3/GMNC/POLA2/TIMELESS/PARP1/DNA2/DDX11/MCM3/TONSL/BRCA2/RFC4/RECQL/RECQL4/MCM5/GINS2/CDC7/CCNE2/WDHD1/DSCC1/POLE2/MCM4/GINS4/DDX21/MCM6/GINS1/MCM2/FEN1/CCNE1/BRCA1/RAD51/CDT1/EME2/EME1/ORC1/ORC6/POLQ/MCM10/E2F8/CDC45/CDC6
GO:0032943	GO:0032943	mononuclear cell proliferation	231	0.516725	2.25016	3.46211e-12	4.80941e-10	3.60556e-10	3222	tags=47%, list=22%, signal=37%	PLA2G2D/IDO1/CCL19/CCL5/VTCN1/HLA-DPB1/IL6/HLA-DPA1/CD6/HLA-DRB1/LGALS3/HLA-DMB/CD74/CD3E/FOXP3/IL27/GPR183/ERBB2/RASGRP1/CD28/SLAMF1/GPNMB/CARD11/LEF1/IL4I1/SPN/PRKCQ/IL7R/BCL2/TNFSF13B/VCAM1/TNFRSF4/TNFRSF21/ICOSLG/ZAP70/PIK3CG/CD79A/MS4A1/HES1/PTPN22/BMP4/PDCD1LG2/MAD1L1/PRLR/IL18/RAC2/IGF2/MEF2C/IL12RB1/SDC4/CD300A/HPRT1/GPAM/RASAL3/TNFSF8/IRF1/TNFSF4/LST1/CD22/SH2D2A/PTPRC/KITLG/TSPAN32/CD86/INPP5D/P2RX7/DOCK8/AHR/SHB/HLA-A/IGFBP2/TYROBP/IL20RB/CD40/BTN2A2/CDKN1A/PSMB10/TNFRSF14/TICAM1/IL1B/FYN/SH3RF1/CD274/NFATC2/LRRC32/IL15/IL27RA/BTN3A1/AIF1/CSF1/CCDC88B/NCK2/PTEN/IL23A/PPP3CA/CORO1A/PDE5A/SASH3/CD81/MZB1/BTK/CD1D/PURA/MAPK8IP1/HMGB1/RASSF5/VAV3/PLCL2
GO:1990868	GO:1990868	response to chemokine	63	0.724064	2.57901	3.95657e-12	5.1867e-10	3.88842e-10	1650	tags=54%, list=12%, signal=48%	TFF2/CXCL11/CXCL10/CXCL9/CCL19/CCL5/CCL21/CCL15/CXCL12/CXCR4/EDN1/CCL4/CCL3/CCR5/CCL18/CXCR6/CCL11/CX3CL1/DUSP1/SLIT3/FOXC1/CXCL6/ROBO1/CCL2/STK39/SLC12A2/CCR6/CXCL13/CX3CR1/LOX/SLIT2/CXCL5/LRCH1/CCL16
GO:1990869	GO:1990869	cellular response to chemokine	63	0.724064	2.57901	3.95657e-12	5.1867e-10	3.88842e-10	1650	tags=54%, list=12%, signal=48%	TFF2/CXCL11/CXCL10/CXCL9/CCL19/CCL5/CCL21/CCL15/CXCL12/CXCR4/EDN1/CCL4/CCL3/CCR5/CCL18/CXCR6/CCL11/CX3CL1/DUSP1/SLIT3/FOXC1/CXCL6/ROBO1/CCL2/STK39/SLC12A2/CCR6/CXCL13/CX3CR1/LOX/SLIT2/CXCL5/LRCH1/CCL16
GO:0045596	GO:0045596	negative regulation of cell differentiation	467	0.410517	1.89748	6.5339e-12	8.37501e-10	6.27866e-10	2462	tags=30%, list=17%, signal=26%	CXCL10/ASCL1/MMP11/IFNG/RGS4/IL6/TGFB2/SEMA3D/LAG3/PTN/CD74/CHADL/PTHLH/FOXP3/THY1/CNTN4/CCL3/TACSTD2/FRZB/SEMA5B/ERBB2/BHLHE41/SEMA3G/TNR/CRIM1/TBX1/SEMA3A/FST/TRIB1/GPR68/CCL11/TNN/MDK/SPRY1/EREG/FGF13/RGS2/GBP1/SFRP1/LRRC17/SEMA5A/GATA3/USH2A/TBX21/VEGFC/TMEM119/GRHL2/PDGFB/ZFPM2/PGLYRP2/FGL2/IAPP/GREM1/RANBP3L/DUSP10/GPR171/HES1/SOX9/RUNX3/SEMA3C/TMEM98/HEY2/WNT5A/ID4/JAG1/BMP4/PRICKLE1/EFNA5/FZD7/IL18/EFEMP1/SMO/CETP/IGF2/SEMA6D/SEMA3B/ID2/PRAMEF10/BCL7C/PBX1/FSTL3/MAFB/CAV1/ZFP36L1/RUNX1T1/CDH1/BMP5/FOXP1/JDP2/EDNRB/LBH/IRF1/TNFSF4/TOB1/FBLN1/SEMA4D/SIRT1/MAP2/GLI3/EFNB3/ZFP36/NFE2L2/NRARP/DACT3/LDLR/HLX/INPP5D/TNFRSF11B/SORL1/ZBTB46/FOXO1/SPRED1/SHB/CDKN2B/TP53INP1/NFATC1/BMPR2/FBXO7/SMAD7/WWTR1/XDH/PTPRS/SEMA6C/NOTCH3/NR1D1/NFKBIA/FGF23/FBN1/ENPP1/SPRED2/SEMA7A/IL1B/SOX10/ITPKB/NR1H3/GATA2/ABCG1/RTN4/NFATC2/ZHX2/HDAC5
GO:0042129	GO:0042129	regulation of T cell proliferation	141	0.581741	2.36592	9.50163e-12	1.18198e-09	8.86122e-10	3132	tags=50%, list=22%, signal=40%	PLA2G2D/IDO1/CCL19/CCL5/VTCN1/HLA-DPB1/IL6/HLA-DPA1/CD6/HLA-DRB1/LGALS3/HLA-DMB/CD3E/FOXP3/IL27/ERBB2/CD28/SLAMF1/GPNMB/CARD11/IL4I1/SPN/PRKCQ/TNFSF13B/VCAM1/TNFRSF21/ICOSLG/ZAP70/HES1/PTPN22/BMP4/PDCD1LG2/MAD1L1/IL18/RAC2/IGF2/IL12RB1/SDC4/GPAM/RASAL3/TNFSF8/IRF1/TNFSF4/PTPRC/KITLG/TSPAN32/CD86/HLA-A/IGFBP2/IL20RB/BTN2A2/TNFRSF14/IL1B/SH3RF1/CD274/LRRC32/IL15/IL27RA/AIF1/CCDC88B/NCK2/PTEN/IL23A/PPP3CA/CORO1A/PDE5A/SASH3/CD81/CD1D/MAPK8IP1/HMGB1
GO:0048285	GO:0048285	organelle fission	386	-0.470366	-2.05925	9.63129e-12	1.18198e-09	8.86122e-10	1871	tags=25%, list=13%, signal=22%	PHF10/KPNB1/DNM1L/MLH1/TACC3/SMC1A/AP3B1/CEP85/KDR/ZWILCH/KIF11/ZW10/SEC16B/SLC25A46/KIFC2/SLX4/ANAPC1/PRMT5/KNTC1/CYP26B1/NCAPD3/RPS6KA2/BECN1/FANCA/L3MBTL1/INCENP/SMC4/SMC2/CKS2/XRCC3/RRS1/BRCA2/TUBG1/NCAPG2/RAN/CCNE2/DSCC1/SPAG5/TDRD9/FANCD2/PSMC3IP/MYO19/CALR/RCC1/MAPT/TPX2/SMPD3/RACGAP1/NUSAP1/KIF14/UBE2S/RAD51AP1/NCAPH/CENPK/ESCO2/CCNE1/TTN/NDC80/RAD54L/PLK1/RAD51/CENPF/CDT1/CENPE/MAD2L1/ZWINT/CCNB2/KIF2C/ASPM/KIF23/CDCA8/PKMYT1/AURKA/TRIP13/EME2/KIF4A/PRC1/UBE2C/NCAPG/BIRC5/EME1/KIFC1/AURKB/BUB1/MKI67/CCNB1/TTK/DLGAP5/CDCA5/BUB1B/ANLN/TOP2A/MYBL2/CDC20/CDC6/SPC25/KIF18B
GO:0048514	GO:0048514	blood vessel morphogenesis	493	0.405027	1.87838	1.05754e-11	1.27081e-09	9.52715e-10	3269	tags=39%, list=23%, signal=31%	MIR320A/CXCL10/EDN2/IL6/TGFB2/PTGS2/EGR3/WNT7B/CXCR4/ADAM12/ITGB8/JUN/YJEFN3/EDN1/THY1/CD160/ERBB2/TBX1/WNT11/GPNMB/LEF1/HDAC9/CCL11/TNN/THBS1/MDK/SOX4/EREG/SFRP1/CX3CL1/SGCD/SEMA5A/VEGFC/ESM1/COL8A2/ECM1/TCF21/FGFR2/NRCAM/ZFPM2/FAP/GADD45A/HAS2/COL15A1/ANGPT1/DCN/THBS2/RSPO3/NTRK2/GREM1/ENPP2/FOXC1/PIK3CG/HES1/ROBO1/FOXF1/PRDM1/HEY2/CCL2/WNT5A/AQP1/APLNR/JAG1/CCBE1/PTGIS/SULF1/HK2/BMP4/EDNRA/ARHGAP24/FGF1/CD34/ANGPT2/PLXDC1/TGFA/IL18/SMOC2/SLC12A2/SMO/LAMA1/HRG/ANXA3/GJA5/ADTRP/RAP1A/CXCL13/TNFSF12/CDH2/CAV1/VEGFB/ZFP36L1/CX3CR1/LOX/NGFR/MMP2/FGF2/SLIT2/SH2D2A/ISM1/FKBP10/GLUL/EPHA2/SIRT1/KLF5/AMOTL2/GJC1/RHOB/NFE2L2/NRARP/LDLR/F3/EPHB3/EFEMP2/PDGFRB/PIK3CD/SPRED1/SHB/BMPR2/GDF2/HOXA3/SMAD7/XDH/JAM3/ETS1/JUNB/COMP/NOTCH3/CLIC4/CD40/PKD2/MEOX2/COL4A3/EPHA1/C1GALT1/TSPAN12/COL18A1/THSD7A/IL1B/CALCRL/GATA2/BMPER/TIE1/ANGPTL6/FMNL3/EMILIN1/PLK2/RECK/HDAC5/APOE/DLL4/S1PR1/MCAM/RUNX1/PRKX/APOLD1/HAND2/SPHK1/PIK3R3/PTEN/ADAMTS1/TIPARP/GAB1/ADRA2B/SAT1/RAMP2/GATA4/PPP3R1/COL3A1/SEMA4A/RHOJ/RIN2/PPP1R16B/PDGFRA/CLEC14A/COL4A1/UNC5B/STAT1/AGTR1/VSTM4/EPN2/NR4A1/FLT1/SPRY2/GATA6/PRRX1/VAV3/RRAS/AKT3/TGFBI/MMP14/RAPGEF3/RAMP1
GO:0070098	GO:0070098	chemokine-mediated signaling pathway	56	0.732133	2.56664	1.49578e-11	1.76075e-09	1.32002e-09	1484	tags=52%, list=10%, signal=47%	TFF2/CXCL11/CXCL10/CXCL9/CCL19/CCL5/CCL21/CCL15/CXCL12/CXCR4/EDN1/CCL4/CCL3/CCR5/CCL18/CXCR6/CCL11/CX3CL1/SLIT3/FOXC1/CXCL6/ROBO1/CCL2/STK39/CCR6/CXCL13/CX3CR1/SLIT2/CXCL5
GO:0006260	GO:0006260	DNA replication	246	-0.514087	-2.13523	1.59762e-11	1.84301e-09	1.38169e-09	2949	tags=39%, list=21%, signal=31%	MCMBP/TOP1/ACTL6A/POLD3/CHEK1/WIZ/MCM7/TOPBP1/RFC2/NFAT5/POLE4/CTC1/RBBP7/PRIM2/HELB/PNKP/SSRP1/DONSON/ATAD5/PCNA/MMS22L/DNAJA3/LPIN1/BRPF3/RFC3/LIG3/POLD1/GTPBP4/DTD1/CHTF18/MCM8/STOML2/SSBP1/RNASEH2A/WRN/SLX4/ATR/RMI2/RBBP8/POLE3/POLG/PRIM1/TSPYL2/RRM1/GINS3/GMNC/POLA2/TIMELESS/PARP1/DNA2/DDX11/CHAF1A/RUVBL1/MCM3/PIF1/TONSL/RNASEH1/BRCA2/RFC4/RECQL/RECQL4/MCM5/GINS2/CDC7/CCNE2/WDHD1/DSCC1/POLE2/MCM4/GINS4/CHAF1B/DDX21/MCM6/GINS1/MCM2/FEN1/ESCO2/CCNE1/BRCA1/DTL/RAD51/CDT1/CCNA2/EME2/EME1/ORC1/ORC6/CDK1/POLQ/MCM10/E2F8/CDC45/CDC6/FAM111B/RRM2
GO:0140014	GO:0140014	mitotic nuclear division	269	-0.508189	-2.13403	1.68561e-11	1.90639e-09	1.4292e-09	1569	tags=24%, list=11%, signal=22%	ZWILCH/KIF11/ZW10/KIFC2/ANAPC1/PRMT5/KNTC1/NCAPD3/BECN1/L3MBTL1/INCENP/SMC4/SMC2/XRCC3/RRS1/TUBG1/NCAPG2/RAN/DSCC1/SPAG5/RCC1/TPX2/SMPD3/RACGAP1/NUSAP1/KIF14/UBE2S/NCAPH/CENPK/ESCO2/TTN/NDC80/PLK1/CENPF/CDT1/CENPE/MAD2L1/ZWINT/KIF2C/KIF23/CDCA8/PKMYT1/AURKA/TRIP13/KIF4A/PRC1/UBE2C/NCAPG/BIRC5/KIFC1/AURKB/BUB1/MKI67/CCNB1/TTK/DLGAP5/CDCA5/BUB1B/ANLN/MYBL2/CDC20/CDC6/SPC25/KIF18B
GO:0140694	GO:0140694	non-membrane-bounded organelle assembly	324	-0.482785	-2.0593	1.99307e-11	2.21077e-09	1.65739e-09	2213	tags=25%, list=15%, signal=22%	C2CD3/ATXN2L/SQLE/SH3PXD2B/FASTKD2/WDR1/PLEC/CNOT1/TUBGCP5/E2F4/TRAF7/OGFOD1/FLII/KPNB1/DYNC1H1/MLH1/NOP2/SMC1A/KIF11/CENPW/DHX37/KIFC2/TMOD1/PAN2/KNTC1/CENPH/FLNC/EIF2S1/INCENP/CEP152/RRS1/PRKDC/MPV17L2/TUBB/SPAG5/FITM2/CCDC69/RCC1/MAPT/LDB3/BOP1/TPX2/GOLGA8B/RACGAP1/C1QBP/TCAP/PLK4/STIL/CENPK/ANKRD23/TTN/NDC80/BRCA1/PLK1/CENPF/GOLGA8A/CENPE/NEB/WDR62/CCNB2/ASPM/KIF23/CDCA8/AURKA/KIF4A/PRC1/BIRC5/ACTN2/KIFC1/AURKB/DLGAP5/TNNT2/ANLN/MYBL2/CDC20/TNNT3/ACTC1/ACTA1/TNNT1/MYH6/MYH7/MYL2
GO:0000075	GO:0000075	cell cycle checkpoint signaling	153	-0.591585	-2.32462	3.01963e-11	3.28627e-09	2.46368e-09	1618	tags=29%, list=11%, signal=26%	CLOCK/ZWILCH/ZW10/PTPN11/ATR/RBBP8/KNTC1/DOT1L/TIMELESS/INCENP/DNA2/XRCC3/PRKDC/BRCA2/WDR76/FANCD2/NDC80/BRCA1/DTL/PLK1/RAD51/CENPF/CDT1/MAD2L1/ZWINT/CDCA8/E2F1/TRIP13/EME2/GTSE1/BIRC5/EME1/AURKB/ORC1/BUB1/CDK1/CLSPN/CCNB1/TTK/BUB1B/CDC20/CDC45/CDC6/SPC25/PBK
GO:0051304	GO:0051304	chromosome separation	113	-0.635254	-2.38925	3.47284e-11	3.70951e-09	2.78098e-09	1871	tags=34%, list=13%, signal=29%	PHF10/MLH1/TACC3/ZWILCH/ZW10/SLX4/ANAPC1/KNTC1/INCENP/SMC4/SMC2/XRCC3/NCAPG2/NCAPH/NDC80/PLK1/CENPF/CDT1/CENPE/MAD2L1/ZWINT/CDCA8/TRIP13/EME2/UBE2C/NCAPG/BIRC5/EME1/AURKB/BUB1/CCNB1/TTK/DLGAP5/BUB1B/TOP2A/CDC20/CDC6/SPC25
GO:0046631	GO:0046631	alpha-beta T cell activation	143	0.565182	2.2994	4.19768e-11	4.40223e-09	3.3003e-09	1970	tags=39%, list=14%, signal=34%	PLA2G2D/IFNG/CCL19/IL6/HLA-DRA/HLA-DRB1/RSAD2/CD83/CD3E/CD3D/LY9/FOXP3/IL2RG/IL27/BCL11B/GPR183/CD247/CD160/NKG7/PTGER4/RORC/CD28/CARD11/LEF1/SPN/ITK/EOMES/PRKCQ/GATA3/TBX21/BCL2/ZAP70/SLAMF6/RUNX3/TMEM98/PRDM1/PTPN22/IL18/RPL22/IL12RB1/CD300A/RASAL3/FOXP1/TNFSF8/IRF1/TNFSF4/PTPRC/GLI3/CLEC4A/CD86/HLX/SHB/HLA-A/WDFY4/BATF/SMAD7
GO:0042098	GO:0042098	T cell proliferation	170	0.543186	2.27631	5.27596e-11	5.43424e-09	4.07399e-09	2861	tags=44%, list=20%, signal=36%	PLA2G2D/IDO1/CCL19/CCL5/VTCN1/HLA-DPB1/IL6/HLA-DPA1/CD6/HLA-DRB1/LGALS3/HLA-DMB/CD3E/FOXP3/IL27/ERBB2/RASGRP1/CD28/SLAMF1/GPNMB/CARD11/IL4I1/SPN/PRKCQ/TNFSF13B/VCAM1/TNFRSF4/TNFRSF21/ICOSLG/ZAP70/PIK3CG/HES1/PTPN22/BMP4/PDCD1LG2/MAD1L1/IL18/RAC2/IGF2/IL12RB1/SDC4/GPAM/RASAL3/TNFSF8/IRF1/TNFSF4/SH2D2A/PTPRC/KITLG/TSPAN32/CD86/P2RX7/DOCK8/HLA-A/IGFBP2/IL20RB/BTN2A2/PSMB10/TNFRSF14/IL1B/FYN/SH3RF1/CD274/LRRC32/IL15/IL27RA/BTN3A1/AIF1/CCDC88B/NCK2/PTEN/IL23A/PPP3CA/CORO1A/PDE5A
GO:0002504	GO:0002504	antigen processing and presentation of peptide or polysaccharide antigen via MHC class II	29	0.838483	2.58242	6.00601e-11	6.07766e-09	4.55636e-09	430	tags=52%, list=3%, signal=50%	HLA-DQA2/HLA-DQB2/HLA-DOA/HLA-DPB1/HLA-DQA1/HLA-DPA1/HLA-DQB1/HLA-DRA/HLA-DRB1/HLA-DMA/HLA-DRB5/HLA-DMB/CD74/HLA-DOB/THBS1
GO:0001667	GO:0001667	ameboidal-type cell migration	369	0.434379	1.96609	7.25852e-11	7.21848e-09	5.41162e-09	3145	tags=38%, list=22%, signal=31%	MIR320A/IFNG/GPC3/STC1/EDN2/CYGB/TGFB2/PTGS2/SEMA3D/PTN/EGR3/RAB25/KRT16/JUN/EDN1/GDNF/TACSTD2/SEMA5B/SEMA3G/TBX1/WNT11/SEMA3A/HDAC9/THBS1/SEMA5A/GATA3/APOA1/VEGFC/PDGFB/FAP/GADD45A/HAS2/ANGPT1/DCN/SLC8A1/GREM1/DUSP10/ENPP2/ITGB4/PIK3CG/HAS1/SOX9/ROBO1/SEMA3C/ITGA4/WNT5A/AQP1/S100A2/PLCG2/CCBE1/BMP4/EDNRA/BMP10/FGF1/HBEGF/GJA1/ANGPT2/SMOC2/SMO/HRG/ANXA3/MEF2C/SEMA6D/ADTRP/SDC4/SEMA3B/LPXN/ITGA3/CXCL13/TNFSF12/ZEB2/CDH2/HTR2B/FOXP1/PATZ1/MET/EDNRB/FGF2/SLIT2/KIT/GLUL/EPHA2/SEMA4D/SIRT1/KITLG/AMOTL2/NANOS1/RHOB/NFE2L2/CD248/PRR5L/ARID5B/PIK3CD/SPRED1/FGF7/BMPR2/GDF2/BAG4/SRC/SEMA6C/ETS1/ARHGDIB/CD40/FGFR1/MEOX2/SEMA7A/SOX10/GATA2/FUT8/BMPER/MARVELD3/PLK2/RTN4/HDAC5/APOE/DLL4/SH3BP1/ITGA2/CENPV/PRKX/HDAC6/TMSB4X/HAND2/PIK3R3/SMURF2/PTEN/MAP2K3/ITGB7/CORO1A/EPB41L4B/SEMA4A/RHOJ/RIN2/PDLIM1/CLEC14A/PTP4A3/PFN2/VSTM4/NR4A1/RAC1/HMGB1/GLIPR2
GO:0002449	GO:0002449	lymphocyte mediated immunity	221	0.49327	2.13382	9.25077e-11	9.0438e-09	6.78005e-09	1970	tags=29%, list=14%, signal=25%	HLA-DQA2/HLA-DQB2/KLRB1/HLA-DOA/HLA-DPB1/IL6/HLA-DQA1/CD1C/SH2D1A/HLA-DPA1/CD2/GZMM/CD96/HLA-DQB1/HLA-DRA/SLAMF7/LAG3/HLA-DRB1/HLA-DMA/HLA-DRB5/RSAD2/HLA-DMB/CD74/FOXP3/CD160/NKG7/IGLL1/HLA-DOB/RASGRP1/CD28/SLAMF1/GZMB/IL4I1/GATA3/TBX21/IL7R/CD8A/SLA2/HLA-F/CD226/SLAMF6/KLRD1/JAG1/IL18/BTN3A2/BTN3A3/IL12RB1/SERPINB9/C7/CCR6/PRF1/HPRT1/CSMD3/TNFSF4/PTPRC/HLA-B/INPP5D/P2RX7/AHR/HLA-A/BATF/IGLL5/SMAD7
GO:0002495	GO:0002495	antigen processing and presentation of peptide antigen via MHC class II	27	0.841518	2.53587	9.50156e-11	9.13416e-09	6.84779e-09	319	tags=52%, list=2%, signal=51%	HLA-DQA2/HLA-DQB2/HLA-DOA/HLA-DPB1/HLA-DQA1/HLA-DPA1/HLA-DQB1/HLA-DRA/HLA-DRB1/HLA-DMA/HLA-DRB5/HLA-DMB/CD74/HLA-DOB
GO:0002768	GO:0002768	immune response-regulating cell surface receptor signaling pathway	212	0.496853	2.13763	1.31235e-10	1.24093e-08	9.30309e-09	2743	tags=36%, list=19%, signal=30%	VTCN1/THEMIS/HLA-DPB1/SH2D1A/HLA-DQB1/HLA-DRB1/LGALS3/CD3E/UBASH3A/CD3D/FOXP3/THY1/CD247/CD160/LCK/IGLL1/CD28/CARD11/LIME1/ITK/GBP1/SKAP1/CD8B/PRKCQ/GATA3/BCL2/CD8A/COLEC11/COLEC10/SLA2/TNFRSF21/ICOSLG/ZAP70/CD226/CD79A/MS4A1/MAPK10/KLRD1/PLCG2/PTPN22/BTN3A2/BTN3A3/MEF2C/LPXN/CD300A/FOXP1/CD22/KIT/KCNN4/FPR3/LCP2/PTPRC/INPP5D/PIK3CD/SHB/PVRIG/NR4A3/HLA-A/PDE4B/IGLL5/CMTM3/TYROBP/SRC/PAK1/CD40/BTN2A2/FYN/PRKCH/DENND1B/NFATC2/PIGR/PRAM1/KLHL6/BTN3A1/RFTN1/MAP3K1/VAV1
GO:0002429	GO:0002429	immune response-activating cell surface receptor signaling pathway	193	0.509726	2.15985	1.63011e-10	1.49246e-08	1.11888e-08	2046	tags=32%, list=14%, signal=27%	VTCN1/THEMIS/HLA-DPB1/SH2D1A/HLA-DQB1/HLA-DRB1/LGALS3/CD3E/UBASH3A/CD3D/FOXP3/THY1/CD247/CD160/LCK/IGLL1/CD28/CARD11/LIME1/ITK/GBP1/SKAP1/CD8B/GATA3/BCL2/CD8A/COLEC11/COLEC10/SLA2/TNFRSF21/ICOSLG/ZAP70/CD226/CD79A/MS4A1/KLRD1/PLCG2/PTPN22/BTN3A2/BTN3A3/MEF2C/LPXN/CD300A/FOXP1/CD22/KCNN4/FPR3/LCP2/PTPRC/INPP5D/PIK3CD/SHB/PVRIG/NR4A3/HLA-A/PDE4B/IGLL5/CMTM3/TYROBP/SRC/PAK1
GO:0002757	GO:0002757	immune response-activating signal transduction	193	0.509726	2.15985	1.63011e-10	1.49246e-08	1.11888e-08	2046	tags=32%, list=14%, signal=27%	VTCN1/THEMIS/HLA-DPB1/SH2D1A/HLA-DQB1/HLA-DRB1/LGALS3/CD3E/UBASH3A/CD3D/FOXP3/THY1/CD247/CD160/LCK/IGLL1/CD28/CARD11/LIME1/ITK/GBP1/SKAP1/CD8B/GATA3/BCL2/CD8A/COLEC11/COLEC10/SLA2/TNFRSF21/ICOSLG/ZAP70/CD226/CD79A/MS4A1/KLRD1/PLCG2/PTPN22/BTN3A2/BTN3A3/MEF2C/LPXN/CD300A/FOXP1/CD22/KCNN4/FPR3/LCP2/PTPRC/INPP5D/PIK3CD/SHB/PVRIG/NR4A3/HLA-A/PDE4B/IGLL5/CMTM3/TYROBP/SRC/PAK1
GO:0033044	GO:0033044	regulation of chromosome organization	220	-0.523733	-2.15892	1.73387e-10	1.56265e-08	1.1715e-08	1871	tags=26%, list=13%, signal=23%	PHF10/CCT3/TCP1/TACC3/DKC1/ZWILCH/ZW10/GNL3/DHX36/SSBP1/CCT6A/SLX4/ANAPC1/ATR/RMI2/KNTC1/SMG5/BECN1/CCT7/PARP1/INCENP/SMC4/DDX11/RUVBL1/SMC2/PIF1/XRCC3/DNMT1/CCT2/HMBOX1/MAPT/NCAPH/MCM2/FEN1/NDC80/PLK1/CENPF/CDT1/CENPE/MAD2L1/ZWINT/CDCA8/TRIP13/UBE2C/NCAPG/BIRC5/AURKB/BUB1/CCNB1/TTK/DLGAP5/CDCA5/BUB1B/TOP2A/CDC20/CDC6/SPC25
GO:0050852	GO:0050852	T cell receptor signaling pathway	114	0.597774	2.33807	1.91491e-10	1.69926e-08	1.27392e-08	1914	tags=38%, list=13%, signal=33%	VTCN1/THEMIS/HLA-DPB1/SH2D1A/HLA-DQB1/HLA-DRB1/LGALS3/CD3E/UBASH3A/CD3D/FOXP3/THY1/CD247/CD160/LCK/CD28/CARD11/LIME1/ITK/GBP1/SKAP1/CD8B/GATA3/CD8A/SLA2/TNFRSF21/ICOSLG/ZAP70/CD226/PLCG2/PTPN22/BTN3A2/BTN3A3/CD300A/KCNN4/LCP2/PTPRC/INPP5D/PIK3CD/SHB/PVRIG/HLA-A/PDE4B
GO:0007162	GO:0007162	negative regulation of cell adhesion	236	0.482193	2.09469	2.21574e-10	1.93642e-08	1.45172e-08	2268	tags=32%, list=16%, signal=27%	PLA2G2D/IDO1/CCL21/VTCN1/TIGIT/EPCAM/LAG3/HLA-DRB1/LGALS3/CXCL12/CD74/FOXP3/SERPINE2/TACSTD2/ERBB2/TNR/GPNMB/SPINT2/IL4I1/SPN/THBS1/MDK/PRKG1/GBP1/CX3CL1/SEMA5A/TBX21/APOA1/DACT2/DUSP1/FGL2/ANGPT1/TNFRSF21/CDKN2A/RUNX3/PTPN22/JAG1/BMP4/ANGPT2/PDCD1LG2/MAD1L1/EFNA5/FZD7/MUC1/HRG/ASS1/ADTRP/SDC4/LPXN/CD300A/AJAP1/CDH1/MMP2/MYADM/IRF1/TNFSF4/FBLN1/PTPRC/SEMA4D/GLI3/TSPAN32/SOCS6/NRARP/CD86/HLX/PHLDB2/PODXL/SMAD7/SRC/JAM3/IL20RB/BTN2A2/TNFRSF14/CLDN7/CORO2B
GO:0007411	GO:0007411	axon guidance	165	0.531175	2.20671	2.67255e-10	2.26695e-08	1.69951e-08	2308	tags=39%, list=16%, signal=33%	EGR2/SEMA3D/CHL1/NRXN3/CXCL12/EPHA3/EDN1/FLRT2/CNTN4/GDNF/BCL11B/SEMA5B/ERBB2/SEMA3G/TNR/SEMA3A/RHOH/PRKCQ/SEMA5A/GATA3/NRCAM/SLIT3/UNC5C/NCAM1/VSTM2L/CNTN1/ROBO1/SEMA3C/WNT5A/EDNRA/EFNA5/L1CAM/SMO/LAMA1/LGI1/RAC2/SEMA6D/SEMA3B/NGFR/DPYSL2/DSCAML1/SLIT2/NFIB/EPHA2/BMPR1B/CRMP1/SEMA4D/GLI3/EFNB3/LAMC2/EMB/RPL24/EPHB3/BOC/SIAH1/BMPR2/SEMA6C/B3GNT2/ATOH7/NOTCH3/EPHA1/GLI2/SEMA7A/FYN
GO:0097485	GO:0097485	neuron projection guidance	165	0.531175	2.20671	2.67255e-10	2.26695e-08	1.69951e-08	2308	tags=39%, list=16%, signal=33%	EGR2/SEMA3D/CHL1/NRXN3/CXCL12/EPHA3/EDN1/FLRT2/CNTN4/GDNF/BCL11B/SEMA5B/ERBB2/SEMA3G/TNR/SEMA3A/RHOH/PRKCQ/SEMA5A/GATA3/NRCAM/SLIT3/UNC5C/NCAM1/VSTM2L/CNTN1/ROBO1/SEMA3C/WNT5A/EDNRA/EFNA5/L1CAM/SMO/LAMA1/LGI1/RAC2/SEMA6D/SEMA3B/NGFR/DPYSL2/DSCAML1/SLIT2/NFIB/EPHA2/BMPR1B/CRMP1/SEMA4D/GLI3/EFNB3/LAMC2/EMB/RPL24/EPHB3/BOC/SIAH1/BMPR2/SEMA6C/B3GNT2/ATOH7/NOTCH3/EPHA1/GLI2/SEMA7A/FYN
GO:0051983	GO:0051983	regulation of chromosome segregation	112	-0.627837	-2.36034	4.74902e-10	3.9699e-08	2.9762e-08	1569	tags=31%, list=11%, signal=28%	ZWILCH/ZW10/ANAPC1/RMI2/KNTC1/BECN1/INCENP/SMC4/SMC2/XRCC3/NCAPG2/NCAPH/NDC80/PLK1/CENPF/CDT1/CENPE/MAD2L1/ZWINT/KIF2C/CDCA8/TRIP13/UBE2C/NCAPG/BIRC5/AURKB/BUB1/MKI67/CCNB1/TTK/DLGAP5/BUB1B/CDC20/CDC6/SPC25
GO:0019886	GO:0019886	antigen processing and presentation of exogenous peptide antigen via MHC class II	25	0.850988	2.51832	6.86807e-10	5.65929e-08	4.24271e-08	319	tags=56%, list=2%, signal=55%	HLA-DQA2/HLA-DQB2/HLA-DOA/HLA-DPB1/HLA-DQA1/HLA-DPA1/HLA-DQB1/HLA-DRA/HLA-DRB1/HLA-DMA/HLA-DRB5/HLA-DMB/CD74/HLA-DOB
GO:0070665	GO:0070665	positive regulation of leukocyte proliferation	126	0.562491	2.23384	8.24971e-10	6.70202e-08	5.02444e-08	3132	tags=49%, list=22%, signal=39%	CCL19/CCL5/VTCN1/HLA-DPB1/IL6/HLA-DPA1/CD6/HLA-DMB/CD74/CD3E/IL34/FOXP3/GPR183/CD28/SLAMF1/CARD11/PRKCQ/BCL2/TNFSF13B/VCAM1/TNFRSF4/ICOSLG/ZAP70/HES1/PTPN22/PDCD1LG2/PRLR/IL18/RAC2/IGF2/MEF2C/IL12RB1/GPAM/RASAL3/TNFSF4/KIT/PTPRC/KITLG/CD86/BST2/HLA-A/IGFBP2/CD40/CDKN1A/TICAM1/IL1B/CD274/NFATC2/IL15/IL27RA/AIF1/CSF1/CCDC88B/NCK2/IL23A/PPP3CA/CORO1A/SASH3/CD81/BTK/CD1D/HMGB1
GO:0050778	GO:0050778	positive regulation of immune response	413	0.401635	1.8214	1.16273e-09	9.31478e-08	6.9832e-08	1991	tags=25%, list=14%, signal=22%	IDO1/IFNG/CCL19/CCL5/VTCN1/THEMIS/HLA-DPB1/MFAP4/IL6/TGFB2/CD1C/GBP5/SH2D1A/HLA-DQB1/HLA-DRA/PYHIN1/LAG3/HLA-DRB1/LGALS3/RSAD2/HLA-DMB/CD74/CD3E/UBASH3A/CD3D/FOXP3/THY1/CD247/CD160/LCK/IGLL1/RASGRP1/CD28/SLAMF1/CARD11/LIME1/ZBP1/ITK/EREG/GBP1/SKAP1/CD8B/PRKCQ/GATA3/TBX21/BCL2/CD8A/COLEC11/TNFSF13B/COLEC10/SLA2/HLA-F/TNFRSF21/ICOSLG/ZAP70/CD226/SLAMF6/CD79A/MS4A1/KLRD1/WNT5A/PLCG2/PTPN22/CD4/IL18/BTN3A2/HRG/BTN3A3/IFI16/MEF2C/IL12RB1/C7/LPXN/CD300A/CSMD3/FOXP1/TNFSF4/CD22/KCNN4/FPR3/LCP2/PTPRC/SIRT1/RPS19/MASP1/CD86/HLX/HLA-B/INPP5D/P2RX7/CFP/PIK3CD/SHB/PVRIG/NR4A3/HLA-A/PDE4B/IGLL5/IFI35/CMTM3/TYROBP/SRC
GO:0002009	GO:0002009	morphogenesis of an epithelium	411	0.399851	1.81942	1.23986e-09	9.79662e-08	7.34443e-08	3245	tags=36%, list=23%, signal=29%	CXCL10/FOXN4/GPC3/TGFB2/FREM2/KRT17/KRT16/WNT5B/WNT7B/PDX1/CXCR4/EDN1/CASR/GDNF/TACSTD2/FRZB/LIF/SPINT1/WNT11/FRAS1/LEF1/SPINT2/FST/CCL11/MDK/SOX4/SPRY1/SFRP1/HHIP/ALDH1A3/GATA3/BCL2/VEGFC/GRHL2/TCF21/FGFR2/RSPO3/TNC/GREM1/NPNT/ESR1/PKHD1/HES1/SOX9/FOXF1/SEMA3C/DACT1/ASB2/DDR1/WNT5A/VANGL2/APLNR/ID4/JAG1/DNAAF1/SULF1/BMP4/EDNRA/PDPN/ARHGAP24/FGF1/ST14/HBEGF/GJA1/PRICKLE1/LBX2/FZD7/FZD1/PGR/DLG3/SMO/LAMA1/GPC4/JAG2/MEF2C/SDC4/MLLT3/PTK7/PBX1/AJAP1/ROR2/NGFR/BMP5/MMP2/FOXP1/MET/FGF2/BRSK1/SLIT2/NR3C1/EPHA2/GLI3/LIN7C/RHOB/NRARP/PHLDB2/MTSS1/PIK3CD/CD44/PODXL/FGF7/GDF2/PLEKHA4/SRC/PAK1/CLIC4/PKD2/GLI2/SOX10/TIAM1/MMP12/TIE1/CELSR1/CTHRC1/ASTN2/DLL4/SH3BP1/OSR1/CSF1/PRKX/HAND2/CA9/SMURF2/PTEN/MAGI2/LGR4/GATA4/BCL10/ADAMTS12/PPP3R1/FUZ/SALL4/ZNRF3/COL4A1/STAT1/RIPK4/WNK4/RAC1/IFT57/PRICKLE2/GPC6/RARG/SPRY2/HOXB4/FERMT2/FERMT1/COL5A1/MMP14
GO:1905818	GO:1905818	regulation of chromosome separation	98	-0.631231	-2.32393	1.35182e-09	1.05369e-07	7.89941e-08	1569	tags=32%, list=11%, signal=28%	ZWILCH/ZW10/ANAPC1/KNTC1/INCENP/SMC4/SMC2/XRCC3/NCAPG2/NCAPH/NDC80/PLK1/CENPF/CDT1/CENPE/MAD2L1/ZWINT/CDCA8/TRIP13/UBE2C/NCAPG/BIRC5/AURKB/BUB1/CCNB1/TTK/DLGAP5/BUB1B/CDC20/CDC6/SPC25
GO:0040013	GO:0040013	negative regulation of locomotion	272	0.454935	2.01088	1.61977e-09	1.24571e-07	9.33896e-08	2504	tags=35%, list=17%, signal=30%	MIR320A/CCL21/STC1/CYGB/CD200/SEMA3D/DACH1/NRG1/KRT16/CXCL12/CD74/IGFBP3/THY1/TACSTD2/SEMA5B/SEMA3G/PTGER4/WNT11/SEMA3A/SPINT2/TRIB1/TNN/THBS1/PRKG1/NAV3/SFRP1/CX3CL1/SEMA5A/GATA3/BCL2/DUSP1/GADD45A/DCN/ARRDC3/GREM1/DUSP10/HAS1/ROBO1/SEMA3C/CCL2/WNT5A/JAG1/SULF1/BMP10/GJA1/ATP1B2/ANGPT2/DPYSL3/RGN/HRG/MEF2C/SEMA6D/ADTRP/SEMA3B/CD300A/CXCL13/RAP2B/CX3CR1/MCTP1/NGFR/CDH1/BMP5/PATZ1/FGF2/SLIT2/LRCH1/FBLN1/SEMA4D/RHOB/NFE2L2/CNN2/PHLDB2/SPRED1/BST2/TP53INP1/MAPK15/GDF2/SMAD7/SEMA6C/ARHGDIB/CLIC4/IFITM1/MEOX2/EPHA1/SEMA7A/MITF/ADORA1/ARID4A/TIE1/MARVELD3/EMILIN1/RECK/SRGAP3/HDAC5/APOE/DLL4
GO:2001251	GO:2001251	negative regulation of chromosome organization	80	-0.66169	-2.36423	2.17149e-09	1.62664e-07	1.21948e-07	1569	tags=32%, list=11%, signal=29%	ZWILCH/ZW10/SLX4/KNTC1/PARP1/INCENP/PIF1/XRCC3/MCM2/NDC80/PLK1/CENPF/CDT1/MAD2L1/ZWINT/CDCA8/TRIP13/BIRC5/AURKB/BUB1/CCNB1/TTK/BUB1B/TOP2A/CDC20/SPC25
GO:0007093	GO:0007093	mitotic cell cycle checkpoint signaling	114	-0.60486	-2.27207	2.1531e-09	1.62664e-07	1.21948e-07	386	tags=30%, list=3%, signal=29%	ZWILCH/ZW10/RBBP8/KNTC1/INCENP/XRCC3/PRKDC/FANCD2/NDC80/BRCA1/DTL/PLK1/CENPF/CDT1/MAD2L1/ZWINT/CDCA8/TRIP13/EME2/GTSE1/BIRC5/EME1/AURKB/ORC1/BUB1/CDK1/CLSPN/CCNB1/TTK/BUB1B/CDC20/CDC6/SPC25/PBK
GO:1902105	GO:1902105	regulation of leukocyte differentiation	255	0.457331	2.00304	2.80252e-09	2.07243e-07	1.55368e-07	2350	tags=32%, list=16%, signal=27%	IFNG/CCL19/HLA-DOA/FOS/CD2/HLA-DRA/LAG3/HLA-DRB1/EGR3/CD83/CD74/IL34/FOXP3/IL2RG/IL27/CCL3/ERBB2/LIF/RASGRP1/CD28/CARD11/LEF1/RHOH/IL4I1/TRIB1/GPR68/MDK/SOX4/SFRP1/LRRC17/GATA3/TBX21/IL7R/PGLYRP2/FGL2/TNFSF11/IAPP/DUSP10/ZAP70/RUNX3/PRDM1/KLF10/CD4/BMP4/IL18/AXL/IL12RB1/EVI2B/ID2/FSTL3/MAFB/ZFP36L1/ROR2/TESC/BAD/FOXP1/IRF1/TNFSF4/PTPRC/KITLG/GLI3/NRARP/CD86/HLX/HLA-B/INPP5D/TNFRSF11B/ZBTB46/SHB/FBXO7/BATF/SMAD7/TYROBP/JUNB/BTN2A2/PCK1/FBN1/GLI2/MITF/ITPKB/GATA2/SH3RF1
GO:0010632	GO:0010632	regulation of epithelial cell migration	199	0.486549	2.06798	3.31906e-09	2.42333e-07	1.81675e-07	3214	tags=41%, list=22%, signal=32%	MIR320A/IFNG/STC1/TGFB2/PTGS2/PTN/RAB25/JUN/EDN1/TACSTD2/HDAC9/THBS1/SEMA5A/GATA3/VEGFC/PDGFB/GADD45A/HAS2/ANGPT1/DCN/DUSP10/ENPP2/PIK3CG/SOX9/WNT5A/PLCG2/CCBE1/BMP4/BMP10/FGF1/HBEGF/ANGPT2/SMOC2/HRG/ANXA3/MEF2C/ITGA3/CXCL13/FOXP1/PATZ1/MET/FGF2/SLIT2/GLUL/EPHA2/SIRT1/RHOB/NFE2L2/PIK3CD/SPRED1/FGF7/BMPR2/GDF2/SRC/ETS1/CD40/FGFR1/MEOX2/GATA2/BMPER/MARVELD3/PLK2/RTN4/HDAC5/APOE/DLL4/SH3BP1/ITGA2/HDAC6/TMSB4X/PTEN/MAP2K3/EPB41L4B/SEMA4A/RHOJ/RIN2/PFN2/RAC1/HMGB1/GLIPR2/RRAS/AKT3
GO:0030071	GO:0030071	regulation of mitotic metaphase/anaphase transition	83	-0.650073	-2.33704	3.56604e-09	2.57111e-07	1.92754e-07	386	tags=24%, list=3%, signal=24%	NDC80/PLK1/CENPF/CDT1/CENPE/MAD2L1/ZWINT/CDCA8/TRIP13/UBE2C/BIRC5/AURKB/BUB1/CCNB1/TTK/DLGAP5/BUB1B/CDC20/CDC6/SPC25
GO:0051306	GO:0051306	mitotic sister chromatid separation	89	-0.630839	-2.30582	3.66675e-09	2.58388e-07	1.93711e-07	386	tags=34%, list=3%, signal=33%	CDC23/MAD2L2/PHF10/TACC3/ZWILCH/ZW10/ANAPC1/KNTC1/INCENP/XRCC3/NDC80/PLK1/CENPF/CDT1/CENPE/MAD2L1/ZWINT/CDCA8/TRIP13/UBE2C/BIRC5/AURKB/BUB1/CCNB1/TTK/DLGAP5/BUB1B/CDC20/CDC6/SPC25
GO:0002443	GO:0002443	leukocyte mediated immunity	299	0.429641	1.9046	3.67334e-09	2.58388e-07	1.93711e-07	2120	tags=28%, list=15%, signal=25%	HLA-DQA2/HLA-DQB2/KLRB1/HLA-DOA/HLA-DPB1/IL6/HLA-DQA1/CD1C/SH2D1A/PTGDS/HLA-DPA1/CD2/GZMM/CD96/HLA-DQB1/HLA-DRA/SLAMF7/LAG3/HLA-DRB1/HLA-DMA/HLA-DRB5/RSAD2/HLA-DMB/CD74/FOXP3/CCL3/CD160/NKG7/IGLL1/HLA-DOB/RASGRP1/CD28/SLAMF1/GZMB/IL4I1/GATA3/TBX21/IL7R/CD8A/SLA2/HLA-F/S100A13/CD226/SLAMF6/PIK3CG/CXCL6/KLRD1/FOXF1/NOS2/PLCG2/JAG1/PTGDR/IL18/BTN3A2/ANXA3/BTN3A3/RAC2/IL12RB1/SERPINB9/C7/CCR6/PRF1/CD300A/HPRT1/CSMD3/CX3CR1/TNFSF4/KIT/PTPRC/LAT/HLA-B/INPP5D/P2RX7/AHR/PIK3CD/NR4A3/BST2/HLA-A/BATF/IGLL5/SMAD7/TYROBP/IL20RB/NLRP6/CD40
GO:0048762	GO:0048762	mesenchymal cell differentiation	191	0.488537	2.06309	4.31416e-09	2.99808e-07	2.24763e-07	2453	tags=32%, list=17%, signal=27%	IL6/TGFB2/SEMA3D/NRG1/EPHA3/EDN1/GDNF/FRZB/SEMA5B/SEMA3G/TBX1/WNT11/SEMA3A/LEF1/MDK/EOMES/SPRY1/SFRP1/SEMA5A/GATA3/BCL2/TCF21/FGFR2/HAS2/GREM1/RANBP3L/FOXC1/HES1/SOX9/SEMA3C/HEY2/WNT5A/JAG1/BMP4/EDNRA/PDPN/SMO/MEF2C/SEMA6D/SEMA3B/CDH2/HTR2B/BMP5/EDNRB/SEMA4D/KITLG/DACT3/PHLDB2/SPRED1/SMAD7/WWTR1/SEMA6C/FGFR1/SPRED2/SEMA7A/IL1B/SOX10/TIAM1/GATA5/RTN4/TAPT1
GO:0002396	GO:0002396	MHC protein complex assembly	18	0.87762	2.36651	4.46203e-09	3.02788e-07	2.26997e-07	319	tags=72%, list=2%, signal=71%	HLA-DQA2/HLA-DQB2/HLA-DOA/HLA-DPB1/HLA-DQA1/HLA-DPA1/HLA-DQB1/HLA-DRA/HLA-DRB1/HLA-DMA/HLA-DRB5/HLA-DMB/HLA-DOB
GO:0002501	GO:0002501	peptide antigen assembly with MHC protein complex	18	0.87762	2.36651	4.46203e-09	3.02788e-07	2.26997e-07	319	tags=72%, list=2%, signal=71%	HLA-DQA2/HLA-DQB2/HLA-DOA/HLA-DPB1/HLA-DQA1/HLA-DPA1/HLA-DQB1/HLA-DRA/HLA-DRB1/HLA-DMA/HLA-DRB5/HLA-DMB/HLA-DOB
GO:0007409	GO:0007409	axonogenesis	313	0.424532	1.88379	4.679e-09	3.13819e-07	2.35267e-07	2767	tags=33%, list=19%, signal=27%	EDN2/EGR2/UST/SEMA3D/SLITRK6/CHL1/NRXN3/CXCL12/EPHA3/EDN1/FLRT2/THY1/CNTN4/GDNF/BCL11B/SEMA5B/ERBB2/SEMA3G/TNR/SEMA3A/RHOH/CRABP2/TNN/FGF13/NGF/PRKCQ/SEMA5A/GATA3/BCL2/FGFR2/NRCAM/SLIT3/UNC5C/NCAM1/NTRK2/VSTM2L/CNTN1/CDH11/ROBO1/SEMA3C/ITGA4/WNT5A/EDNRA/EFNA5/L1CAM/SMO/ANK3/LAMA1/LGI1/RAC2/SEMA6D/SEMA3B/CDH2/NGFR/CDH1/DPYSL2/TWF2/BRSK1/DSCAML1/SLIT2/S100A6/NFIB/NDN/EPHA2/BMPR1B/CRMP1/SEMA4D/MAP2/GLI3/EFNB3/LAMC2/EMB/RPL24/EPHB3/METRN/PARD6B/BOC/SIAH1/BMPR2/PTPRS/SEMA6C/B3GNT2/PAK1/ATOH7/NOTCH3/MAP3K13/EPHA1/GLI2/SEMA7A/FYN/TIAM1/MAP2K1/RTN4/KALRN/APOE/BAIAP2/PLXNA4/RELN/HDAC6/SKIL/RAPH1/PTEN/MAP6/NFASC
GO:1902099	GO:1902099	regulation of metaphase/anaphase transition of cell cycle	85	-0.638834	-2.3109	5.61865e-09	3.7251e-07	2.79267e-07	386	tags=24%, list=3%, signal=23%	NDC80/PLK1/CENPF/CDT1/CENPE/MAD2L1/ZWINT/CDCA8/TRIP13/UBE2C/BIRC5/AURKB/BUB1/CCNB1/TTK/DLGAP5/BUB1B/CDC20/CDC6/SPC25
GO:0050671	GO:0050671	positive regulation of lymphocyte proliferation	112	0.569365	2.21547	5.93884e-09	3.8489e-07	2.88548e-07	3204	tags=52%, list=22%, signal=41%	CCL19/CCL5/VTCN1/HLA-DPB1/IL6/HLA-DPA1/CD6/HLA-DMB/CD74/CD3E/FOXP3/GPR183/CD28/SLAMF1/CARD11/PRKCQ/BCL2/TNFSF13B/VCAM1/TNFRSF4/ICOSLG/ZAP70/HES1/PTPN22/PDCD1LG2/PRLR/IL18/IGF2/MEF2C/IL12RB1/GPAM/RASAL3/TNFSF4/PTPRC/KITLG/CD86/HLA-A/IGFBP2/CD40/CDKN1A/TICAM1/IL1B/CD274/NFATC2/IL15/IL27RA/AIF1/CCDC88B/NCK2/IL23A/PPP3CA/CORO1A/SASH3/CD81/BTK/CD1D/HMGB1/VAV3
GO:0007051	GO:0007051	spindle organization	164	-0.535494	-2.11205	5.87446e-09	3.8489e-07	2.88548e-07	1843	tags=27%, list=13%, signal=24%	KPNB1/DYNC1H1/MLH1/TACC3/SMC1A/CLTC/KIF11/KIFC2/CENPH/INCENP/TUBG1/PKD1/RAN/TUBB/VCP/SPAG5/CCDC69/RCC1/TPX2/GOLGA8B/RACGAP1/LIMK2/STIL/NDC80/PLK1/GOLGA8A/CENPE/WDR62/CCNB2/ASPM/KIF23/CDCA8/AURKA/KIF4A/PRC1/BIRC5/KIFC1/AURKB/CCNB1/TTK/DLGAP5/MYBL2/CDC20/SPC25
GO:0032508	GO:0032508	DNA duplex unwinding	83	-0.645623	-2.32104	6.4565e-09	4.1379e-07	3.10214e-07	2751	tags=48%, list=19%, signal=39%	MCM7/CHD4/RFC2/RAD54L2/XRCC6/HELB/ERCC2/ASCC3/ASCC1/RFC3/DTD1/DDX1/CHTF18/MCM8/DHX36/SSBP1/WRN/GINS3/DNA2/DDX11/RUVBL1/MCM3/PIF1/RFC4/RECQL/RECQL4/MCM5/GINS2/DSCC1/MCM4/GINS4/MCM6/DDX12P/GINS1/MCM2/RAD54L/RAD51/POLQ/TOP2A/CDC45
GO:0032946	GO:0032946	positive regulation of mononuclear cell proliferation	115	0.566745	2.21842	6.65287e-09	4.2169e-07	3.16136e-07	3132	tags=50%, list=22%, signal=40%	CCL19/CCL5/VTCN1/HLA-DPB1/IL6/HLA-DPA1/CD6/HLA-DMB/CD74/CD3E/FOXP3/GPR183/CD28/SLAMF1/CARD11/PRKCQ/BCL2/TNFSF13B/VCAM1/TNFRSF4/ICOSLG/ZAP70/HES1/PTPN22/PDCD1LG2/PRLR/IL18/IGF2/MEF2C/IL12RB1/GPAM/RASAL3/TNFSF4/PTPRC/KITLG/CD86/HLA-A/IGFBP2/CD40/CDKN1A/TICAM1/IL1B/CD274/NFATC2/IL15/IL27RA/AIF1/CSF1/CCDC88B/NCK2/IL23A/PPP3CA/CORO1A/SASH3/CD81/BTK/CD1D/HMGB1
GO:0061564	GO:0061564	axon development	347	0.409087	1.84349	6.86933e-09	4.30677e-07	3.22874e-07	2182	tags=28%, list=15%, signal=24%	NCAM2/EDN2/EGR2/UST/SEMA3D/SLITRK6/PTN/CHL1/NRXN3/CXCL12/EPHA3/JUN/EDN1/FLRT2/THY1/CNTN4/GDNF/BCL11B/SEMA5B/ERBB2/SEMA3G/TNR/NREP/SEMA3A/RHOH/CRABP2/TNN/FGF13/NGF/PRKCQ/SEMA5A/GATA3/BCL2/FGFR2/NRCAM/SLIT3/UNC5C/NCAM1/TNFRSF21/NTRK2/TNC/VSTM2L/CNTN1/CDH11/ROBO1/SEMA3C/ITGA4/DDR1/WNT5A/EDNRA/EFNA5/L1CAM/SMO/ANK3/LAMA1/LGI1/RAC2/SEMA6D/SEMA3B/CDH2/NGFR/CDH1/MMP2/DPYSL2/TWF2/BRSK1/DSCAML1/SLIT2/S100A6/NFIB/NDN/EPHA2/BMPR1B/CRMP1/SEMA4D/MAP2/GLI3/EFNB3/LAMC2/EMB/RPL24/EPHB3/METRN/PARD6B/BOC/SIAH1/BMPR2/PTPRS/SEMA6C/B3GNT2/PAK1/ATOH7/NOTCH3/MAP3K13/EPHA1/GLI2
GO:0002478	GO:0002478	antigen processing and presentation of exogenous peptide antigen	35	0.753923	2.40557	7.26514e-09	4.45801e-07	3.34212e-07	907	tags=46%, list=6%, signal=43%	HLA-DQA2/HLA-DQB2/HLA-DOA/HLA-DPB1/HLA-DQA1/HLA-DPA1/HLA-DQB1/HLA-DRA/HLA-DRB1/HLA-DMA/HLA-DRB5/HLA-DMB/CD74/HLA-DOB/HLA-F/CTSF
GO:0046632	GO:0046632	alpha-beta T cell differentiation	101	0.582362	2.20404	7.25128e-09	4.45801e-07	3.34212e-07	2069	tags=42%, list=14%, signal=36%	PLA2G2D/IFNG/CCL19/IL6/HLA-DRA/HLA-DRB1/RSAD2/CD83/LY9/FOXP3/IL2RG/IL27/BCL11B/GPR183/PTGER4/RORC/LEF1/SPN/ITK/EOMES/GATA3/TBX21/BCL2/ZAP70/SLAMF6/RUNX3/TMEM98/PRDM1/IL18/RPL22/IL12RB1/FOXP1/TNFSF8/IRF1/TNFSF4/GLI3/CD86/HLX/SHB/BATF/SMAD7/JUNB
GO:0044770	GO:0044770	cell cycle phase transition	454	-0.410799	-1.81884	7.4468e-09	4.52139e-07	3.38964e-07	1442	tags=17%, list=10%, signal=16%	CCNJ/ANAPC1/EIF4G1/ATR/RBBP8/KNTC1/RRM1/DOT1L/TIMELESS/INCENP/DNA2/CKS1B/CKS2/FBXL8/XRCC3/CDKN2C/PRKDC/BRCA2/PKD1/NACC2/CDC7/CCNE2/PSME3/WDR76/FANCD2/RCC1/FAM83D/ATP2B4/KIF14/UBE2S/EZH2/STIL/FOXM1/CCNE1/NDC80/BRCA1/DTL/PLK1/RAD51/CENPF/CDT1/CENPE/CCNA2/IQGAP3/CDC25A/MAD2L1/ZWINT/CCNB2/CDCA8/PKMYT1/E2F1/AURKA/TRIP13/EME2/UBE2C/GTSE1/BIRC5/EME1/AURKB/ORC1/BUB1/CDK1/CLSPN/CCNB1/TTK/DLGAP5/CDCA5/CDKN3/BUB1B/ANLN/CDC20/CDC45/CDC6/MELK/SPC25/RRM2/PBK/CRNN
GO:0002252	GO:0002252	immune effector process	480	0.380597	1.76942	7.74833e-09	4.65546e-07	3.49015e-07	2333	tags=29%, list=16%, signal=25%	IFNG/CCL19/HLA-DQA2/HLA-DQB2/KLRB1/HLA-DOA/HLA-DPB1/MFAP4/IL6/TGFB2/HLA-DQA1/CD1C/SH2D1A/PTGDS/HLA-DPA1/CD2/GZMM/CD96/HLA-DQB1/HLA-DRA/SLAMF7/LAG3/HLA-DRB1/HLA-DMA/HLA-DRB5/LGALS3/RSAD2/HLA-DMB/CD74/LY9/FOXP3/IL27/CCL3/GPR183/CD160/NKG7/IGLL1/HLA-DOB/RASGRP1/PTGER4/RORC/CD28/SLAMF1/GZMB/LEF1/IL4I1/SPN/MDK/EOMES/GATA3/TBX21/IL7R/APOA1/DDX60/CD8A/COLEC11/PGLYRP2/COLEC10/SLA2/FGL2/ANGPT1/HLA-F/TNFRSF4/S100A13/CD244/DUSP10/APOA2/CD226/SLAMF6/PIK3CG/ITM2A/CXCL6/KLRD1/GPRC5B/FOXF1/TMEM98/NOS2/WNT5A/PLCG2/PTPN22/JAG1/PTGDR/IL18/AXL/BTN3A2/ANXA3/BTN3A3/RAC2/ENPP3/ITGAL/IL12RB1/SERPINB9/C7/CCR6/PRF1/CD300A/HPRT1/CSMD3/CX3CR1/FOXP1/TNFSF4/CD22/KIT/PTPRC/SIRT1/RPS19/LAT/MASP1/CD86/HLX/HLA-B/IRF8/INPP5D/P2RX7/CFP/AHR/PIK3CD/SHB/NR4A3/BST2/HLA-A/BATF/IGLL5/SMAD7/IFI35/TYROBP/SRC/PAK1/JUNB/IL20RB/NLRP6/CD40/PCK1/TNFRSF14/TICAM1/SEMA7A/IL1B/LFNG/FYN/GATA2/DENND1B
GO:0007091	GO:0007091	metaphase/anaphase transition of mitotic cell cycle	86	-0.634666	-2.29206	8.0113e-09	4.68491e-07	3.51223e-07	386	tags=35%, list=3%, signal=34%	CDC23/MAD2L2/PHF10/TACC3/ZWILCH/ZW10/ANAPC1/KNTC1/INCENP/XRCC3/NDC80/PLK1/CENPF/CDT1/CENPE/MAD2L1/ZWINT/CDCA8/TRIP13/UBE2C/BIRC5/AURKB/BUB1/CCNB1/TTK/DLGAP5/BUB1B/CDC20/CDC6/SPC25
GO:0010965	GO:0010965	regulation of mitotic sister chromatid separation	86	-0.634666	-2.29206	8.0113e-09	4.68491e-07	3.51223e-07	386	tags=35%, list=3%, signal=34%	CDC23/MAD2L2/PHF10/TACC3/ZWILCH/ZW10/ANAPC1/KNTC1/INCENP/XRCC3/NDC80/PLK1/CENPF/CDT1/CENPE/MAD2L1/ZWINT/CDCA8/TRIP13/UBE2C/BIRC5/AURKB/BUB1/CCNB1/TTK/DLGAP5/BUB1B/CDC20/CDC6/SPC25
GO:1903706	GO:1903706	regulation of hemopoiesis	321	0.423844	1.87561	8.04103e-09	4.68491e-07	3.51223e-07	2182	tags=29%, list=15%, signal=25%	IFNG/CCL19/HLA-DOA/FOS/CD2/HLA-DRA/LAG3/PTN/HLA-DRB1/EGR3/CD83/CD74/IL34/FOXP3/IL2RG/IL27/CCL3/ERBB2/LIF/ISG15/RASGRP1/CD28/CARD11/LEF1/RHOH/IL4I1/TRIB1/GPR68/MDK/HSPA1A/SOX4/SFRP1/HSPA1B/LRRC17/GATA3/TBX21/IL7R/PGLYRP2/FGL2/TNFSF11/IAPP/DUSP10/ZAP70/GPR171/RUNX3/PRDM1/KLF10/JAG1/CD4/BMP4/CEBPA/MEAF6/IL18/AXL/MEF2C/IL12RB1/EVI2B/ID2/FSTL3/MAFB/ZFP36L1/ROR2/TESC/LOX/BAD/FOXP1/IRF1/TNFSF4/P4HTM/PTPRC/KITLG/GLI3/ZFP36/NRARP/CD86/HLX/HLA-B/INPP5D/TNFRSF11B/ZBTB46/SHB/FBXO7/BATF/SMAD7/TYROBP/ETS1/JUNB/BTN2A2/NFKBIA/PCK1/FBN1/GLI2
GO:2000146	GO:2000146	negative regulation of cell motility	244	0.455401	1.98867	9.07188e-09	5.23266e-07	3.92287e-07	2686	tags=36%, list=19%, signal=30%	MIR320A/CCL21/STC1/CYGB/CD200/DACH1/NRG1/KRT16/CXCL12/CD74/IGFBP3/THY1/TACSTD2/PTGER4/WNT11/SPINT2/TRIB1/TNN/THBS1/PRKG1/NAV3/SFRP1/CX3CL1/GATA3/BCL2/DUSP1/GADD45A/DCN/GREM1/DUSP10/HAS1/ROBO1/CCL2/JAG1/SULF1/BMP10/GJA1/ATP1B2/ANGPT2/DPYSL3/RGN/HRG/MEF2C/SEMA6D/ADTRP/CD300A/CXCL13/RAP2B/CX3CR1/MCTP1/NGFR/CDH1/BMP5/PATZ1/FGF2/SLIT2/LRCH1/FBLN1/RHOB/NFE2L2/CNN2/PHLDB2/SPRED1/BST2/TP53INP1/MAPK15/GDF2/SMAD7/ARHGDIB/CLIC4/IFITM1/MEOX2/EPHA1/MITF/ADORA1/ARID4A/TIE1/MARVELD3/EMILIN1/RECK/SRGAP3/HDAC5/APOE/DLL4/IL27RA/AIF1/PODN/WASL
GO:0001655	GO:0001655	urogenital system development	277	0.438439	1.93254	1.13656e-08	6.49076e-07	4.86606e-07	2355	tags=33%, list=16%, signal=28%	GPC3/TGFB2/FREM2/EPCAM/CRIP1/PDGFD/WNT7B/EGR1/GDNF/TACSTD2/LIF/CYP26A1/BICC1/WNT11/FRAS1/SOX4/SPRY1/SFRP1/GATA3/BCL2/DACT2/PDGFB/TCF21/CYP4A22/FGFR2/PROM1/HAS2/ANGPT1/TNC/GREM1/NPNT/ESR1/FOXC1/PKHD1/HES1/SOX9/FOXF1/GDF6/PRDM1/WNT5A/AQP1/VANGL2/ID4/JAG1/SULF1/BMP4/EDNRA/BMP10/FGF1/CD34/ANGPT2/CYP4A11/RGN/PRLR/COL4A4/SMO/MEF2C/ASS1/NFIA/SDC4/ITGA3/PTK7/PBX1/MMP2/EDNRB/FGF2/SLIT2/SRD5A1/GLIS2/PLCE1/GLI3/EPHB3/PDGFRB/ARID5B/MTSS1/PODXL/SMAD7/WWTR1/PECAM1/DYNC2H1/NOTCH3/LRRK2/PKD2/COL4A3/FBN1/GLI2/CAT/C1GALT1/GATA2/MPST/HMGCS2/BMPER
GO:0032392	GO:0032392	DNA geometric change	87	-0.634714	-2.30663	1.16695e-08	6.59899e-07	4.9472e-07	2751	tags=47%, list=19%, signal=38%	MCM7/CHD4/RFC2/RAD54L2/XRCC6/HELB/ERCC2/ASCC3/ASCC1/RFC3/DTD1/DDX1/CHTF18/MCM8/DHX36/SSBP1/WRN/GINS3/DNA2/DDX11/RUVBL1/MCM3/PIF1/RFC4/RECQL/RECQL4/MCM5/GINS2/DSCC1/MCM4/GINS4/HMGB3/MCM6/DDX12P/GINS1/MCM2/RAD54L/RAD51/POLQ/TOP2A/CDC45
GO:0048863	GO:0048863	stem cell differentiation	194	0.480075	2.0386	1.47387e-08	8.25366e-07	6.18768e-07	1673	tags=26%, list=12%, signal=24%	DNMT3L/TGFB2/SEMA3D/EPCAM/PTN/NRG1/PDX1/EDN1/GDNF/TACSTD2/FRZB/SEMA5B/LIF/SEMA3G/TBX1/SEMA3A/EOMES/SFRP1/SEMA5A/BCL2/FGFR2/OSM/GREM1/ESR1/FOXC1/HES1/SOX9/SEMA3C/JAG1/BMP4/EDNRA/PRICKLE1/GPM6A/FZD1/SMO/MEF2C/SEMA6D/SEMA3B/MLLT3/RUNX2/CDH2/HTR2B/EDNRB/LBH/FGF2/KIT/PTPRC/SEMA4D/KITLG/ZFP36/NFE2L2
GO:0060326	GO:0060326	cell chemotaxis	229	0.461403	2.00416	1.63111e-08	9.04637e-07	6.78197e-07	1650	tags=31%, list=12%, signal=28%	CXCL11/CXCL10/CXCL9/CCL19/CCL5/CCL21/EDN2/CCL15/IL6/TGFB2/PTN/CH25H/PDGFD/EGR3/LGALS3/CXCL12/CD74/CXCR4/IL34/EDN1/CCL4/CCL3/GPR183/CXCL14/CCR5/SLAMF1/CCL18/LEF1/CXCR6/CCL11/THBS1/MDK/CX3CL1/PRKCQ/SEMA5A/VEGFC/PDGFB/VCAM1/DUSP1/TNFSF11/GREM1/DAPK2/PIK3CG/CXCL6/CCL2/WNT5A/CXADR/FGF1/HBEGF/STK39/SMOC2/SLC12A2/HRG/RAC2/S100A14/CCR6/CXCL13/VEGFB/CX3CR1/LOX/IL17RC/MMP2/MET/EDNRB/FGF2/SLIT2/CXCL5/KIT/EPHA2/RPS19/CCL16
GO:0030336	GO:0030336	negative regulation of cell migration	234	0.452747	1.96882	1.65338e-08	9.08257e-07	6.80911e-07	2686	tags=36%, list=19%, signal=30%	MIR320A/CCL21/STC1/CYGB/CD200/DACH1/NRG1/KRT16/CXCL12/CD74/IGFBP3/THY1/TACSTD2/PTGER4/WNT11/TRIB1/TNN/THBS1/PRKG1/NAV3/SFRP1/CX3CL1/BCL2/DUSP1/GADD45A/DCN/GREM1/DUSP10/HAS1/ROBO1/CCL2/JAG1/SULF1/BMP10/GJA1/ATP1B2/ANGPT2/DPYSL3/HRG/MEF2C/SEMA6D/ADTRP/CD300A/CXCL13/RAP2B/CX3CR1/MCTP1/NGFR/CDH1/BMP5/PATZ1/FGF2/SLIT2/LRCH1/RHOB/NFE2L2/CNN2/PHLDB2/SPRED1/BST2/TP53INP1/MAPK15/GDF2/SMAD7/ARHGDIB/CLIC4/IFITM1/MEOX2/EPHA1/MITF/ADORA1/ARID4A/TIE1/MARVELD3/EMILIN1/RECK/SRGAP3/HDAC5/APOE/DLL4/IL27RA/AIF1/PODN/WASL
GO:0001525	GO:0001525	angiogenesis	421	0.39455	1.79739	1.76908e-08	9.62646e-07	7.21686e-07	3269	tags=38%, list=23%, signal=30%	MIR320A/CXCL10/EDN2/IL6/TGFB2/PTGS2/EGR3/CXCR4/ADAM12/ITGB8/JUN/YJEFN3/EDN1/THY1/CD160/ERBB2/TBX1/GPNMB/LEF1/HDAC9/CCL11/TNN/THBS1/MDK/EREG/SFRP1/CX3CL1/SEMA5A/VEGFC/ESM1/COL8A2/ECM1/TCF21/FGFR2/NRCAM/FAP/GADD45A/COL15A1/ANGPT1/DCN/THBS2/RSPO3/GREM1/ENPP2/FOXC1/PIK3CG/ROBO1/CCL2/WNT5A/AQP1/APLNR/JAG1/CCBE1/PTGIS/SULF1/HK2/BMP4/EDNRA/ARHGAP24/FGF1/CD34/ANGPT2/PLXDC1/TGFA/IL18/SMOC2/SLC12A2/HRG/ANXA3/GJA5/ADTRP/CXCL13/TNFSF12/CAV1/VEGFB/CX3CR1/NGFR/MMP2/FGF2/SLIT2/SH2D2A/ISM1/GLUL/EPHA2/SIRT1/KLF5/AMOTL2/RHOB/NFE2L2/NRARP/F3/EPHB3/PDGFRB/PIK3CD/SPRED1/SHB/GDF2/HOXA3/JAM3/ETS1/NOTCH3/CLIC4/CD40/MEOX2/COL4A3/EPHA1/C1GALT1/TSPAN12/COL18A1/THSD7A/IL1B/CALCRL/GATA2/BMPER/TIE1/ANGPTL6/FMNL3/EMILIN1/PLK2/RECK/HDAC5/DLL4/S1PR1/MCAM/RUNX1/PRKX/APOLD1/HAND2/SPHK1/PIK3R3/PTEN/ADAMTS1/GAB1/ADRA2B/SAT1/RAMP2/GATA4/PPP3R1/SEMA4A/RHOJ/PPP1R16B/PDGFRA/CLEC14A/COL4A1/UNC5B/STAT1/AGTR1/VSTM4/EPN2/NR4A1/FLT1/SPRY2/GATA6/VAV3/RRAS/AKT3/TGFBI/MMP14/RAPGEF3/RAMP1
GO:0033047	GO:0033047	regulation of mitotic sister chromatid segregation	47	-0.724738	-2.36075	1.78962e-08	9.6472e-07	7.23241e-07	1569	tags=47%, list=11%, signal=42%	ZWILCH/ZW10/KNTC1/BECN1/INCENP/XRCC3/NDC80/PLK1/CENPF/CDT1/MAD2L1/ZWINT/CDCA8/TRIP13/BIRC5/AURKB/BUB1/CCNB1/TTK/BUB1B/CDC20/SPC25
GO:0001822	GO:0001822	kidney development	241	0.437537	1.9068	2.19974e-08	1.17482e-06	8.80752e-07	2355	tags=34%, list=16%, signal=29%	GPC3/TGFB2/FREM2/EPCAM/PDGFD/WNT7B/EGR1/GDNF/TACSTD2/LIF/CYP26A1/BICC1/WNT11/FRAS1/SOX4/SPRY1/SFRP1/GATA3/BCL2/DACT2/PDGFB/TCF21/CYP4A22/FGFR2/PROM1/HAS2/ANGPT1/GREM1/NPNT/FOXC1/PKHD1/HES1/SOX9/GDF6/PRDM1/WNT5A/AQP1/VANGL2/JAG1/SULF1/BMP4/EDNRA/BMP10/FGF1/CD34/ANGPT2/CYP4A11/RGN/COL4A4/SMO/MEF2C/ASS1/SDC4/ITGA3/PTK7/PBX1/EDNRB/FGF2/SLIT2/GLIS2/PLCE1/GLI3/PDGFRB/ARID5B/MTSS1/PODXL/SMAD7/WWTR1/PECAM1/DYNC2H1/NOTCH3/LRRK2/PKD2/COL4A3/FBN1/GLI2/CAT/C1GALT1/MPST/HMGCS2/BMPER
GO:0042102	GO:0042102	positive regulation of T cell proliferation	83	0.601005	2.23383	2.26751e-08	1.19991e-06	8.9956e-07	3132	tags=55%, list=22%, signal=44%	CCL19/CCL5/VTCN1/HLA-DPB1/IL6/HLA-DPA1/CD6/HLA-DMB/CD3E/FOXP3/CD28/SLAMF1/CARD11/PRKCQ/TNFSF13B/VCAM1/ICOSLG/ZAP70/HES1/PTPN22/PDCD1LG2/IL18/IGF2/IL12RB1/GPAM/RASAL3/TNFSF4/PTPRC/KITLG/CD86/HLA-A/IGFBP2/IL1B/CD274/IL15/IL27RA/AIF1/CCDC88B/NCK2/IL23A/PPP3CA/CORO1A/SASH3/CD81/CD1D/HMGB1
GO:0006281	GO:0006281	DNA repair	460	-0.404392	-1.79126	2.29794e-08	1.20495e-06	9.03342e-07	3242	tags=29%, list=23%, signal=23%	KDM1A/NEIL2/TFIP11/DCLRE1B/RFWD3/SF3B3/FIGNL1/UBR5/MORF4L2/PARP4/CDK2/RAD18/XRCC4/TAF2/OGG1/ACTL6A/POLD3/CHEK1/UBQLN4/MMS19/RNF113A/RAD51C/SHPRH/MCM7/PRPF19/TOPBP1/RFC2/XRCC6/MDC1/KAT2A/MSH6/HUS1/BRD8/SPIRE1/TRIP12/HELB/PNKP/RAD9A/ERCC2/DDB1/SSRP1/SMARCA4/USP45/FANCG/EP400/PCNA/MMS22L/FTO/MAD2L2/ASCC3/MSH2/APEX2/USP22/PHF10/ASCC1/RFC3/MLH1/LIG3/POLD1/SMC1A/ZFYVE26/DDX1/MCM8/FH/RNASEH2A/PRMT6/WRN/HUWE1/SLX4/ATR/RMI2/RBBP8/POLG/PMS2P3/HERC2/GTF2H3/RRM1/FANCE/PIAS4/DOT1L/TIMELESS/FANCA/PARP1/DNA2/DDX11/CHAF1A/RUVBL1/MCM3/PIF1/XRCC3/TONSL/PRKDC/BRCA2/FAM168A/RFC4/RECQL/RECQL4/TTF2/MCM5/NPAS2/OTUB2/GINS2/CDC7/WDHD1/VCP/POLE2/TP73/FANCD2/MCM4/GINS4/USP43/CHAF1B/MCM6/FANCI/RAD51AP1/MCM2/FEN1/FOXM1/PSMD14/ESCO2/BRCA1/RAD54L/DTL/RAD51/UHRF1/TRIP13/EME2/UBE2T/EME1/CDK1/CLSPN/CDCA5/POLQ/EXO1/CDC45
GO:0035710	GO:0035710	CD4-positive, alpha-beta T cell activation	94	0.581335	2.18619	2.43487e-08	1.26526e-06	9.4855e-07	2069	tags=40%, list=14%, signal=35%	PLA2G2D/IFNG/CCL19/IL6/HLA-DRA/HLA-DRB1/RSAD2/CD83/CD3E/LY9/FOXP3/IL2RG/IL27/GPR183/CD160/NKG7/PTGER4/RORC/CD28/CARD11/LEF1/SPN/PRKCQ/GATA3/TBX21/SLAMF6/RUNX3/TMEM98/IL18/IL12RB1/FOXP1/TNFSF4/CD86/HLX/SHB/BATF/SMAD7/JUNB
GO:1903038	GO:1903038	negative regulation of leukocyte cell-cell adhesion	108	0.55387	2.12962	2.46615e-08	1.27007e-06	9.52156e-07	2191	tags=37%, list=15%, signal=32%	PLA2G2D/IDO1/CCL21/VTCN1/TIGIT/LAG3/HLA-DRB1/LGALS3/CXCL12/CD74/FOXP3/ERBB2/GPNMB/IL4I1/SPN/MDK/TBX21/FGL2/TNFRSF21/RUNX3/PTPN22/BMP4/PDCD1LG2/MAD1L1/ASS1/ADTRP/SDC4/CD300A/IRF1/TNFSF4/GLI3/TSPAN32/SOCS6/NRARP/CD86/HLX/SMAD7/IL20RB/BTN2A2/TNFRSF14
GO:0090068	GO:0090068	positive regulation of cell cycle process	189	-0.50857	-2.04972	2.58033e-08	1.31711e-06	9.87423e-07	1157	tags=22%, list=8%, signal=21%	BECN1/INCENP/SMC4/DDX11/SMC2/XRCC3/NCAPG2/CDC7/SPAG5/SMPD3/RACGAP1/NUSAP1/FAM83D/PLK4/KIF14/RAD51AP1/EZH2/STIL/NCAPH/FEN1/NDC80/DTL/CDT1/CDC25A/MAD2L1/KIF23/ECT2/CDCA8/AURKA/UBE2C/NCAPG/BIRC5/AURKB/CDK1/CCNB1/DLGAP5/CDCA5/E2F8/CDC6/RRM2/PBK/CRNN
GO:1902107	GO:1902107	positive regulation of leukocyte differentiation	155	0.513607	2.12155	2.63476e-08	1.3215e-06	9.90717e-07	2182	tags=32%, list=15%, signal=28%	IFNG/CCL19/FOS/HLA-DRA/HLA-DRB1/EGR3/CD83/CD74/IL34/FOXP3/IL2RG/LIF/RASGRP1/LEF1/RHOH/IL4I1/TRIB1/GPR68/MDK/SOX4/GATA3/IL7R/TNFSF11/DUSP10/ZAP70/RUNX3/KLF10/CD4/IL18/AXL/IL12RB1/EVI2B/ID2/ZFP36L1/ROR2/TESC/BAD/TNFSF4/PTPRC/KITLG/GLI3/CD86/HLX/INPP5D/ZBTB46/SHB/TYROBP/BTN2A2/PCK1/GLI2
GO:1903708	GO:1903708	positive regulation of hemopoiesis	155	0.513607	2.12155	2.63476e-08	1.3215e-06	9.90717e-07	2182	tags=32%, list=15%, signal=28%	IFNG/CCL19/FOS/HLA-DRA/HLA-DRB1/EGR3/CD83/CD74/IL34/FOXP3/IL2RG/LIF/RASGRP1/LEF1/RHOH/IL4I1/TRIB1/GPR68/MDK/SOX4/GATA3/IL7R/TNFSF11/DUSP10/ZAP70/RUNX3/KLF10/CD4/IL18/AXL/IL12RB1/EVI2B/ID2/ZFP36L1/ROR2/TESC/BAD/TNFSF4/PTPRC/KITLG/GLI3/CD86/HLX/INPP5D/ZBTB46/SHB/TYROBP/BTN2A2/PCK1/GLI2
GO:0001501	GO:0001501	skeletal system development	373	0.398468	1.80296	2.69355e-08	1.33935e-06	1.00409e-06	3245	tags=39%, list=23%, signal=31%	COL10A1/STC1/TGFB2/NOTUM/WNT5B/WNT7B/CHADL/ITGB8/PTHLH/EDN1/LECT2/FRZB/SRD5A2/HAPLN3/CHAD/PTGER4/TBX1/WNT11/MAP2K6/FST/GPR68/TNN/MDK/SOX4/SPP2/FREM1/SFRP1/HHIP/LRRC17/OGN/MGP/TMEM119/GRHL2/ECM1/BGN/FGFR2/GHR/HAS2/TNFSF11/GREM1/RANBP3L/CDH11/FOXC1/AHSG/SOX9/RUNX3/GDF6/NPR3/WNT5A/SULF1/BMP4/EDNRA/BMP10/GJA1/RGN/EFEMP1/PBXIP1/ZNF385A/JAG2/MEF2C/RUNX2/PBX1/LOX/BMP5/SFRP4/MMP2/FOXP1/COL13A1/TTC9/FGF2/DSCAML1/KIT/PRELP/NFIB/CTSK/HYAL3/SRD5A1/EPHA2/PTPRC/BMPR1B/SEMA4D/GLI3/FLI1/NAB2/TNFRSF11B/P2RX7/ARID5B/CD44/BMPR2/GDF2/HOXA3/SMAD7/TYROBP/SRC/ADAMTS4/SERPINH1/COMP/HAPLN4/FGFR1/FBN1/GLI2/CHST11/COL9A2/BNC2/MBTD1/EVC/DHRS3/TAPT1/SH2B3/BMP1/SPEF2/RUNX1/CHSY1/OSR1/TBX15/MBOAT2/SOX6/PDGFC/HAND2/TIPARP/SOX5/RPL38/ADAMTS12/ARID5A/COL3A1/ACVR2A/PRKRA/FUZ/PCSK5/KIAA1217/PDGFRA/TRAPPC2/GDF11/PIP4K2A/NAB1/COL5A2/RARG/HOXB4/MAF/PRRX1/ETS2/RARB/TGFBI/MMP14
GO:1901987	GO:1901987	regulation of cell cycle phase transition	349	-0.43433	-1.86889	2.72719e-08	1.34448e-06	1.00794e-06	1569	tags=19%, list=11%, signal=17%	ZWILCH/ZW10/PTPN11/EIF4G1/ATR/RBBP8/KNTC1/RRM1/DOT1L/TIMELESS/INCENP/DNA2/XRCC3/CDKN2C/PRKDC/BRCA2/PKD1/NACC2/CDC7/PSME3/WDR76/FANCD2/FAM83D/ATP2B4/KIF14/EZH2/STIL/NDC80/BRCA1/DTL/PLK1/RAD51/CENPF/CDT1/CENPE/CDC25A/MAD2L1/ZWINT/CDCA8/E2F1/AURKA/TRIP13/EME2/UBE2C/GTSE1/BIRC5/EME1/AURKB/ORC1/BUB1/CDK1/CLSPN/CCNB1/TTK/DLGAP5/CDCA5/BUB1B/ANLN/CDC20/CDC45/CDC6/SPC25/RRM2/PBK/CRNN
GO:0044784	GO:0044784	metaphase/anaphase transition of cell cycle	88	-0.623929	-2.27216	3.32973e-08	1.62762e-06	1.22021e-06	386	tags=34%, list=3%, signal=33%	CDC23/MAD2L2/PHF10/TACC3/ZWILCH/ZW10/ANAPC1/KNTC1/INCENP/XRCC3/NDC80/PLK1/CENPF/CDT1/CENPE/MAD2L1/ZWINT/CDCA8/TRIP13/UBE2C/BIRC5/AURKB/BUB1/CCNB1/TTK/DLGAP5/BUB1B/CDC20/CDC6/SPC25
GO:0002687	GO:0002687	positive regulation of leukocyte migration	117	0.549136	2.16196	3.40084e-08	1.64841e-06	1.2358e-06	1312	tags=30%, list=9%, signal=27%	CXCL10/CCL19/CCL5/CCL21/EDN2/IL6/PTN/PDGFD/LGALS3/CXCL12/CD74/IL34/EDN1/CCL4/THY1/CCL3/SLAMF1/SPN/THBS1/MDK/CX3CL1/VEGFC/SELP/DAPK2/ITGA4/WNT5A/STK39/PLVAP/RAC2/S100A14/CCR6/JAM2/CXCL13/VEGFB/CX3CR1
GO:0071674	GO:0071674	mononuclear cell migration	153	0.505254	2.07888	3.69979e-08	1.77836e-06	1.33322e-06	1650	tags=34%, list=12%, signal=30%	CXCL11/CXCL10/CCL19/CCL5/CCL21/CCL15/IL6/CD200/CH25H/PDGFD/LGALS3/CXCL12/CXCR4/IL34/CCL4/CCL3/GPR183/CCR5/SLAMF1/CCL18/SPN/CCL11/THBS1/MDK/CX3CL1/GATA3/TBX21/ECM1/PDGFB/DUSP1/TNFSF11/GREM1/ZAP70/PIK3CG/ITGA4/ASB2/CCL2/WNT5A/STK39/SLC12A2/S100A14/ADTRP/ITGAL/CCR6/JAM2/CXCL13/CX3CR1/BMP5/SLIT2/LRCH1/RPS19/CCL16
GO:0071346	GO:0071346	cellular response to interferon-gamma	92	0.579941	2.17473	3.85728e-08	1.83874e-06	1.37849e-06	1985	tags=34%, list=14%, signal=29%	IFNG/CCL19/CCL5/CCL21/CCL15/GBP5/HLA-DPA1/EDN1/CCL4/CCL3/CCL18/CCL11/GBP1/CX3CL1/GBP7/GBP4/VIM/NOS2/CCL2/WNT5A/ASS1/IL12RB1/CLDN1/IRF1/CASP1/CCL16/ADAMTS13/IRF8/DAPK1/RPL13A/GBP3
GO:0050920	GO:0050920	regulation of chemotaxis	172	0.489747	2.05506	4.07112e-08	1.92477e-06	1.44298e-06	2259	tags=37%, list=16%, signal=31%	CXCL10/CCL19/CCL5/CCL21/EDN2/IL6/SEMA3D/PTN/PDGFD/CXCL12/CD74/CXCR4/IL34/EDN1/CASR/CCL4/CCL3/GPR183/SEMA5B/SEMA3G/SLAMF1/SEMA3A/NTF3/THBS1/MDK/SEMA5A/VEGFC/PDGFB/DUSP1/GREM1/DAPK2/ROBO1/SEMA3C/CCL2/WNT5A/FGF1/ANGPT2/STK39/SMOC2/HRG/RAC2/S100A14/SEMA6D/SEMA3B/CCR6/CXCL13/VEGFB/CX3CR1/MET/FGF2/SLIT2/SEMA4D/F3/PDGFRB/PLA2G7/BMPR2/SEMA6C/JAM3/ATOH7/FGFR1/RARRES2/IL16/SEMA7A
GO:0022408	GO:0022408	negative regulation of cell-cell adhesion	154	0.49925	2.05405	4.18466e-08	1.96237e-06	1.47117e-06	1744	tags=29%, list=12%, signal=26%	PLA2G2D/IDO1/CCL21/VTCN1/TIGIT/EPCAM/LAG3/HLA-DRB1/LGALS3/CXCL12/CD74/FOXP3/SERPINE2/ERBB2/TNR/GPNMB/SPINT2/IL4I1/SPN/MDK/PRKG1/TBX21/APOA1/FGL2/TNFRSF21/RUNX3/PTPN22/JAG1/BMP4/PDCD1LG2/MAD1L1/ASS1/ADTRP/SDC4/CD300A/CDH1/MYADM/IRF1/TNFSF4/GLI3/TSPAN32/SOCS6/NRARP/CD86/HLX
GO:0072676	GO:0072676	lymphocyte migration	88	0.586747	2.18601	4.65286e-08	2.14702e-06	1.6096e-06	1224	tags=35%, list=9%, signal=32%	CXCL11/CXCL10/CCL19/CCL5/CCL21/CCL15/CD200/CH25H/CXCL12/CCL4/CCL3/GPR183/CCL18/SPN/CCL11/CX3CL1/GATA3/TBX21/ECM1/ZAP70/PIK3CG/ITGA4/CCL2/WNT5A/STK39/SLC12A2/ADTRP/ITGAL/CCR6/JAM2/CXCL13
GO:0048858	GO:0048858	cell projection morphogenesis	464	0.372053	1.71821	4.64033e-08	2.14702e-06	1.6096e-06	2767	tags=29%, list=19%, signal=24%	EDN2/DCDC2/EGR2/UST/SEMA3D/SLITRK6/PTN/CHL1/NRXN3/CXCL12/WNT7B/EPHA3/CXCR4/EDN1/FLRT2/THY1/CNTN4/CPNE6/GDNF/BCL11B/SEMA5B/ERBB2/SEMA3G/TNR/SEMA3A/RHOH/NTF3/CRABP2/TNN/MDK/FGF13/NGF/PRKCQ/SEMA5A/GATA3/BCL2/FGFR2/NRCAM/SLIT3/UNC5C/NCAM1/NTRK2/CTNND2/VSTM2L/CNTN1/ENPP2/CDH11/ROBO1/SEMA3C/ITGA4/DDR1/WNT5A/WEE1/EDNRA/PDPN/CAMK2B/EFNA5/GPM6A/PLEKHO1/L1CAM/SMO/ANK3/LAMA1/LGI1/RAC2/SEMA6D/SYT1/SEMA3B/HPRT1/CDH2/NGFR/CDH1/MYO16/DPYSL2/TWF2/BRSK1/DSCAML1/SLIT2/S100A6/LZTS1/NFIB/NDN/EPHA2/BMPR1B/CRMP1/SEMA4D/MAP2/GLI3/EFNB3/NRN1/LAMC2/EMB/RPL24/EPHB3/METRN/PARD6B/BOC/SIAH1/CD44/BMPR2/SRC/PTPRS/SEMA6C/B3GNT2/PAK1/ATOH7/NOTCH3/LRRK2/PDLIM5/NES/MAP3K13/EPHA1/GLI2/SEMA7A/FYN/TIAM1/MAP2K1/ARHGAP44/RTN4/KALRN/APOE/STAU2/BAIAP2/PLXNA4/RELN/DNM3/HDAC6/WASL/SKIL/RAPH1/PTEN/MAP6/NFASC
GO:0043269	GO:0043269	regulation of ion transport	434	0.378799	1.73571	5.1518e-08	2.35838e-06	1.76805e-06	3068	tags=35%, list=21%, signal=28%	CXCL11/CXCL10/GCK/CXCL9/IFNG/RGS4/CCL5/GEM/STC1/SYT13/CFTR/OXTR/PTGS2/FXYD1/GRIN2B/DRD1/CLDN10/LGALS3/CXCL12/CLIC6/CXCR4/EDN1/SERPINE2/CASR/CCL4/THY1/KCNE4/CCL3/GDNF/NALCN/SLC38A3/MAP2K6/LIME1/PTGES/P2RX2/ANK2/FGF13/RGS2/CX3CL1/WNK2/BCL2/SLC6A1/ACE2/PDGFB/TNFSF11/SLC8A1/HRC/CNTN1/RRAD/PIK3CG/MS4A1/HES1/FXYD2/KCNH8/LRRC55/CCL2/KCNJ4/APLNR/PLCG2/CD4/PLA2R1/EDNRA/ADRA2A/ATP1B2/CAMK2B/CYP4A11/STK39/CLIC5/RGN/KCNJ16/ARL6IP1/AKAP6/PER2/SLC12A2/ANK3/HOMER1/SYT8/SCN4B/MEF2C/KCNN2/HVCN1/SYT1/FGF14/CAV1/STAC/TESC/SFRP4/GRM6/KCNJ10/SYT11/DMD/KCNN4/STC2/SLC10A1/REM1/CYP4F2/KCNJ15/PRSS8/PDGFRB/P2RX7/DAPK1/SCN9A/KLHL24/PDE4B/FXYD6/FHL1/TRPC1/C4orf3/CLIC4/PKD2/FGF23/CLIC2/IL16/IL1B/DRD4/FYN/ANO9/ADORA1/AKAP5/KCNAB1/RASGRF2/RELN/OSR1/TMSB4X/KCNK17/KCNAB2/CATSPER3/CAMK2D/PPP3CA/ADRA2B/CORO1A/VAMP2/SNTA1/CNKSR3/PPP3R1/GPR35/CTSS/STAC3/GSTO1/SNCA/PLA2G4A/FGF11/CACNA1C/RAB11B/SLC9A1/TRPV2/FXYD5/KCNE3/FMR1/ADRB2/ATP2C2
GO:0051985	GO:0051985	negative regulation of chromosome segregation	43	-0.732438	-2.3515	5.31056e-08	2.37452e-06	1.78015e-06	1569	tags=49%, list=11%, signal=44%	ZWILCH/ZW10/KNTC1/INCENP/XRCC3/NDC80/PLK1/CENPF/CDT1/MAD2L1/ZWINT/CDCA8/TRIP13/BIRC5/AURKB/BUB1/CCNB1/TTK/BUB1B/CDC20/SPC25
GO:1902100	GO:1902100	negative regulation of metaphase/anaphase transition of cell cycle	43	-0.732438	-2.3515	5.31056e-08	2.37452e-06	1.78015e-06	1569	tags=49%, list=11%, signal=44%	ZWILCH/ZW10/KNTC1/INCENP/XRCC3/NDC80/PLK1/CENPF/CDT1/MAD2L1/ZWINT/CDCA8/TRIP13/BIRC5/AURKB/BUB1/CCNB1/TTK/BUB1B/CDC20/SPC25
GO:1905819	GO:1905819	negative regulation of chromosome separation	43	-0.732438	-2.3515	5.31056e-08	2.37452e-06	1.78015e-06	1569	tags=49%, list=11%, signal=44%	ZWILCH/ZW10/KNTC1/INCENP/XRCC3/NDC80/PLK1/CENPF/CDT1/MAD2L1/ZWINT/CDCA8/TRIP13/BIRC5/AURKB/BUB1/CCNB1/TTK/BUB1B/CDC20/SPC25
GO:0043367	GO:0043367	CD4-positive, alpha-beta T cell differentiation	75	0.599416	2.18244	5.84734e-08	2.58405e-06	1.93723e-06	2069	tags=43%, list=14%, signal=37%	PLA2G2D/IFNG/CCL19/IL6/HLA-DRA/HLA-DRB1/RSAD2/CD83/LY9/FOXP3/IL2RG/IL27/GPR183/PTGER4/RORC/LEF1/SPN/GATA3/TBX21/SLAMF6/RUNX3/TMEM98/IL18/IL12RB1/FOXP1/TNFSF4/CD86/HLX/SHB/BATF/SMAD7/JUNB
GO:0002764	GO:0002764	immune response-regulating signaling pathway	341	0.400466	1.79522	5.86876e-08	2.58405e-06	1.93723e-06	2340	tags=28%, list=16%, signal=24%	VTCN1/THEMIS/HLA-DPB1/SH2D1A/HLA-DQB1/HLA-DRB1/LGALS3/RSAD2/CD3E/UBASH3A/CD3D/FOXP3/THY1/CD247/CD160/LCK/IGLL1/CD28/CARD11/MAP2K6/LIME1/ITK/HSPA1A/GBP1/SKAP1/CD8B/PRKCQ/HSPA1B/GATA3/BCL2/DDX60/CD8A/COLEC11/OASL/COLEC10/SLA2/RNF125/TNFRSF21/ICOSLG/ESR1/ZAP70/CD226/CD79A/MS4A1/MAPK10/KLRD1/TRIM15/PLCG2/PTPN22/OAS1/BTN3A2/BTN3A3/S100A14/MEF2C/LPXN/CD300A/CAV1/GFI1/OAS3/FOXP1/IRF1/CD22/KIT/CASP1/KCNN4/FPR3/LCP2/PTPRC/INPP5D/SLC15A3/PIK3CD/SHB/PVRIG/NR4A3/HLA-A/PDE4B/IGLL5/IFI35/CMTM3/TYROBP/SRC/PTPRS/PAK1/IL20RB/NLRP6/CD40/NR1D1/BTN2A2/NFKBIA/TICAM1/NFKBIL1/FYN/NR1H3/PRKCH/DENND1B/IFIH1
GO:0090132	GO:0090132	epithelium migration	269	0.424693	1.87258	6.04108e-08	2.63977e-06	1.97901e-06	3235	tags=39%, list=23%, signal=31%	MIR320A/IFNG/STC1/EDN2/TGFB2/PTGS2/PTN/EGR3/RAB25/KRT16/JUN/EDN1/TACSTD2/HDAC9/THBS1/SEMA5A/GATA3/APOA1/VEGFC/GRHL2/PDGFB/FAP/GADD45A/HAS2/ANGPT1/DCN/GREM1/DUSP10/ENPP2/PIK3CG/SOX9/ROBO1/WNT5A/S100A2/PLCG2/CCBE1/BMP4/BMP10/FGF1/HBEGF/ANGPT2/SMOC2/HRG/ANXA3/MEF2C/ADTRP/LPXN/ITGA3/CXCL13/TNFSF12/ZEB2/FOXP1/PATZ1/MET/FGF2/SLIT2/KIT/GLUL/EPHA2/SIRT1/KITLG/NANOS1/RHOB/NFE2L2/PIK3CD/SPRED1/FGF7/BMPR2/GDF2/SRC/ETS1/CD40/FGFR1/MEOX2/GATA2/BMPER/MARVELD3/PLK2/RTN4/HDAC5/APOE/DLL4/SH3BP1/ITGA2/PRKX/HDAC6/TMSB4X/PIK3R3/PTEN/MAP2K3/CORO1A/EPB41L4B/SEMA4A/RHOJ/RIN2/CLEC14A/PTP4A3/PFN2/VSTM4/NR4A1/RAC1/HMGB1/GLIPR2/RRAS/AKT3/FERMT1
GO:0033045	GO:0033045	regulation of sister chromatid segregation	94	-0.610205	-2.23277	6.43324e-08	2.78999e-06	2.09163e-06	1569	tags=30%, list=11%, signal=27%	ZWILCH/ZW10/ANAPC1/RMI2/KNTC1/BECN1/INCENP/XRCC3/NDC80/PLK1/CENPF/CDT1/CENPE/MAD2L1/ZWINT/CDCA8/TRIP13/UBE2C/BIRC5/AURKB/BUB1/CCNB1/TTK/DLGAP5/BUB1B/CDC20/CDC6/SPC25
GO:0072001	GO:0072001	renal system development	247	0.439863	1.92416	6.66365e-08	2.86835e-06	2.15037e-06	2355	tags=34%, list=16%, signal=29%	GPC3/TGFB2/FREM2/EPCAM/PDGFD/WNT7B/EGR1/GDNF/TACSTD2/LIF/CYP26A1/BICC1/WNT11/FRAS1/SOX4/SPRY1/SFRP1/GATA3/BCL2/DACT2/PDGFB/TCF21/CYP4A22/FGFR2/PROM1/HAS2/ANGPT1/GREM1/NPNT/FOXC1/PKHD1/HES1/SOX9/FOXF1/GDF6/PRDM1/WNT5A/AQP1/VANGL2/JAG1/SULF1/BMP4/EDNRA/BMP10/FGF1/CD34/ANGPT2/CYP4A11/RGN/COL4A4/SMO/MEF2C/ASS1/NFIA/SDC4/ITGA3/PTK7/PBX1/EDNRB/FGF2/SLIT2/GLIS2/PLCE1/GLI3/PDGFRB/ARID5B/MTSS1/PODXL/SMAD7/WWTR1/PECAM1/DYNC2H1/NOTCH3/LRRK2/PKD2/COL4A3/FBN1/GLI2/CAT/C1GALT1/MPST/HMGCS2/BMPER
GO:0014033	GO:0014033	neural crest cell differentiation	75	0.59788	2.17685	6.98272e-08	2.98343e-06	2.23665e-06	1607	tags=36%, list=11%, signal=32%	SEMA3D/NRG1/EDN1/GDNF/FRZB/SEMA5B/SEMA3G/TBX1/SEMA3A/SFRP1/SEMA5A/FOXC1/HES1/SOX9/SEMA3C/JAG1/BMP4/EDNRA/SMO/MEF2C/SEMA6D/SEMA3B/CDH2/HTR2B/EDNRB/SEMA4D/KITLG
GO:0019884	GO:0019884	antigen processing and presentation of exogenous antigen	41	0.716691	2.36116	7.08086e-08	2.99855e-06	2.24798e-06	907	tags=41%, list=6%, signal=39%	HLA-DQA2/HLA-DQB2/HLA-DOA/HLA-DPB1/HLA-DQA1/CD1C/HLA-DPA1/HLA-DQB1/HLA-DRA/HLA-DRB1/HLA-DMA/HLA-DRB5/HLA-DMB/CD74/HLA-DOB/HLA-F/CTSF
GO:0002460	GO:0002460	adaptive immune response based on somatic recombination of immune receptors built from immunoglobulin superfamily domains	244	0.439115	1.91755	7.12207e-08	2.99855e-06	2.24798e-06	2120	tags=28%, list=15%, signal=24%	CCL19/HLA-DQA2/HLA-DQB2/HLA-DOA/HLA-DPB1/IL6/HLA-DQA1/CD1C/HLA-DPA1/GZMM/HLA-DQB1/HLA-DRA/HLA-DRB1/HLA-DMA/HLA-DRB5/RSAD2/HLA-DMB/CD74/LY9/FOXP3/IL27/IGLL1/HLA-DOB/RORC/CD28/SLAMF1/LEF1/IL4I1/SPN/PRKCQ/GATA3/TBX21/IL7R/CD8A/TNFSF13B/SLA2/HLA-F/CD226/SLAMF6/KLRD1/TMEM98/JAG1/CD4/IL18/BTN3A2/BTN3A3/MEF2C/IL12RB1/C7/CCR6/PRF1/CXCL13/HPRT1/CSMD3/TNFSF4/PTPRC/HLX/HLA-B/INPP5D/P2RX7/AHR/HLA-A/BATF/IGLL5/SMAD7/JUNB/IL20RB/CD40
GO:1905114	GO:1905114	cell surface receptor signaling pathway involved in cell-cell signaling	408	0.378193	1.71962	7.18312e-08	3.00233e-06	2.25082e-06	3186	tags=32%, list=22%, signal=26%	GABRP/GPC3/RGS4/DCDC2/CPZ/NOTUM/GRIN2B/WNT5B/WNT7B/EGR1/EDN1/SHISA3/FRZB/RAC3/BICC1/WNT11/LEF1/TNN/P2RX2/MDK/SOX4/SFRP1/WNK2/SEMA5A/GATA3/FGFR2/IGFBP1/RSPO3/GREM1/CTNND2/ALPK2/SOX9/GPRC5B/DACT1/CXXC4/WNT5A/VANGL2/RBMS3/PLCG2/SULF1/BMP4/EDNRA/PRICKLE1/LBX2/FZD7/PBXIP1/FZD1/SMO/GPC4/SLC29A1/MEF2C/MLLT3/ITGA3/PTK7/SFRP5/DKK3/APCDD1/FOXL1/ZEB2/CDH2/CAV1/ROR2/PRKAA2/NDRG2/RNF43/SLC1A7/SFRP4/EDNRB/HIC1/FGF2/TMEM25/AMOTL2/GLI3/NRARP/DACT3/CCDC88C/P2RX7/FOXO1/SIAH1/NFATC1/IGFBP2/PLEKHA4/WWTR1/SRC/GRK5/LRRK2/PKD2/MITF/NLGN4X/DRD4/SOX10/TIAM1/ADORA1/TLE4/GABRB3/CELSR1/FBXW4/RECK/CTHRC1/APOE/NKD2/SDC1/CBLN1/IGFBP4/LZTS2/BAIAP2/RELN/UBE2B/SMURF2/PTEN/CMAHP/PPP3CA/MAGI2/LGR4/CSNK1E/SNCA/SIAH2/FUZ/RNF138/ZNRF3/LYPD6/FRAT1/ADRB2/RAC1/PRICKLE2/PFDN5/MTMR2/GPC6/RARG/FERMT2
GO:0048667	GO:0048667	cell morphogenesis involved in neuron differentiation	408	0.37725	1.71533	8.39146e-08	3.48215e-06	2.61054e-06	2767	tags=29%, list=19%, signal=24%	EDN2/DCDC2/EGR2/UST/SEMA3D/SLITRK6/PTN/CHL1/NRXN3/CXCL12/EPHA3/EDN1/FLRT2/THY1/CNTN4/GDNF/BCL11B/SEMA5B/ERBB2/SEMA3G/TNR/SEMA3A/RHOH/CRABP2/TNN/FGF13/NGF/PRKCQ/SEMA5A/GATA3/BCL2/FGFR2/NRCAM/SLIT3/UNC5C/NCAM1/NTRK2/CTNND2/VSTM2L/CNTN1/CDH11/HES1/ROBO1/SEMA3C/ITGA4/WNT5A/EDNRA/CAMK2B/EFNA5/L1CAM/CDHR1/SMO/ANK3/LAMA1/LGI1/RAC2/MEF2C/SEMA6D/SEMA3B/HPRT1/CDH2/NGFR/CDH1/DPYSL2/TWF2/BRSK1/DSCAML1/SLIT2/S100A6/LZTS1/NFIB/NDN/EPHA2/BMPR1B/CRMP1/SEMA4D/MAP2/GLI3/EFNB3/LAMC2/EMB/RPL24/EPHB3/METRN/PARD6B/BOC/SIAH1/BMPR2/PTPRS/SEMA6C/B3GNT2/PAK1/ATOH7/NOTCH3/LRRK2/PDLIM5/MAP3K13/EPHA1/GLI2/SEMA7A/FYN/TIAM1/MAP2K1/ARHGAP44/RTN4/KALRN/APOE/STAU2/BAIAP2/PLXNA4/RELN/DNM3/HDAC6/WASL/SKIL/RAPH1/PTEN/MAP6/NFASC
GO:0071103	GO:0071103	DNA conformation change	94	-0.608219	-2.2255	8.52996e-08	3.51435e-06	2.63467e-06	2751	tags=45%, list=19%, signal=36%	MCM7/CHD4/RFC2/RAD54L2/XRCC6/HELB/ERCC2/TOP3B/ASCC3/ASCC1/RFC3/DTD1/DDX1/CHTF18/MCM8/DHX36/SSBP1/WRN/GINS3/DNA2/DDX11/RUVBL1/MCM3/PIF1/RFC4/RECQL/RECQL4/MCM5/GINS2/DSCC1/MCM4/GINS4/HMGB3/MCM6/DDX12P/GINS1/MCM2/RAD54L/RAD51/POLQ/TOP2A/CDC45
GO:0050866	GO:0050866	negative regulation of cell activation	173	0.483617	2.03236	8.9353e-08	3.65523e-06	2.74029e-06	2496	tags=39%, list=17%, signal=32%	PLA2G2D/IDO1/VTCN1/CYGB/TIGIT/CD200/LAG3/HLA-DRB1/LGALS3/CD74/FOXP3/SERPINE2/ERBB2/GPNMB/IL4I1/SPN/MDK/PRKG1/SFRP1/CX3CL1/TBX21/PDGFB/PGLYRP2/FGL2/HLA-F/TNFRSF21/RUNX3/FOXF1/PTPN22/TBC1D10C/BMP4/PDCD1LG2/MAD1L1/AXL/ENPP3/SDC4/ID2/CD300A/IRF1/TNFSF4/LST1/SYT11/CST7/PTPRC/GLI3/TSPAN32/SOCS6/NRARP/LDLR/CD86/HLX/INPP5D/ZBTB46/FBXO7/SMAD7/TYROBP/IL20RB/NR1D1/BTN2A2/TNFRSF14/NR1H3/PIBF1/EMILIN1/CD274/LRRC32/APOE/SH2B3
GO:0033046	GO:0033046	negative regulation of sister chromatid segregation	42	-0.740332	-2.37121	9.61583e-08	3.82511e-06	2.86765e-06	1569	tags=50%, list=11%, signal=45%	ZWILCH/ZW10/KNTC1/INCENP/XRCC3/NDC80/PLK1/CENPF/CDT1/MAD2L1/ZWINT/CDCA8/TRIP13/BIRC5/AURKB/BUB1/CCNB1/TTK/BUB1B/CDC20/SPC25
GO:0033048	GO:0033048	negative regulation of mitotic sister chromatid segregation	42	-0.740332	-2.37121	9.61583e-08	3.82511e-06	2.86765e-06	1569	tags=50%, list=11%, signal=45%	ZWILCH/ZW10/KNTC1/INCENP/XRCC3/NDC80/PLK1/CENPF/CDT1/MAD2L1/ZWINT/CDCA8/TRIP13/BIRC5/AURKB/BUB1/CCNB1/TTK/BUB1B/CDC20/SPC25
GO:0045841	GO:0045841	negative regulation of mitotic metaphase/anaphase transition	42	-0.740332	-2.37121	9.61583e-08	3.82511e-06	2.86765e-06	1569	tags=50%, list=11%, signal=45%	ZWILCH/ZW10/KNTC1/INCENP/XRCC3/NDC80/PLK1/CENPF/CDT1/MAD2L1/ZWINT/CDCA8/TRIP13/BIRC5/AURKB/BUB1/CCNB1/TTK/BUB1B/CDC20/SPC25
GO:2000816	GO:2000816	negative regulation of mitotic sister chromatid separation	42	-0.740332	-2.37121	9.61583e-08	3.82511e-06	2.86765e-06	1569	tags=50%, list=11%, signal=45%	ZWILCH/ZW10/KNTC1/INCENP/XRCC3/NDC80/PLK1/CENPF/CDT1/MAD2L1/ZWINT/CDCA8/TRIP13/BIRC5/AURKB/BUB1/CCNB1/TTK/BUB1B/CDC20/SPC25
GO:1901988	GO:1901988	negative regulation of cell cycle phase transition	204	-0.48664	-1.97995	9.7937e-08	3.86918e-06	2.90069e-06	1618	tags=23%, list=11%, signal=21%	CLOCK/ZWILCH/ZW10/PTPN11/ATR/RBBP8/KNTC1/DOT1L/TIMELESS/INCENP/DNA2/XRCC3/PRKDC/BRCA2/NACC2/WDR76/FANCD2/EZH2/NDC80/BRCA1/DTL/PLK1/RAD51/CENPF/CDT1/MAD2L1/ZWINT/CDCA8/E2F1/TRIP13/EME2/GTSE1/BIRC5/EME1/AURKB/ORC1/BUB1/CDK1/CLSPN/CCNB1/TTK/BUB1B/CDC20/CDC45/CDC6/SPC25/PBK
GO:0007052	GO:0007052	mitotic spindle organization	112	-0.576343	-2.16675	1.0174e-07	3.99209e-06	2.99283e-06	1843	tags=31%, list=13%, signal=27%	KPNB1/DYNC1H1/TACC3/SMC1A/CLTC/KIF11/KIFC2/CENPH/INCENP/TUBG1/PKD1/RAN/VCP/RCC1/TPX2/RACGAP1/STIL/NDC80/PLK1/CENPE/WDR62/KIF23/CDCA8/AURKA/KIF4A/PRC1/BIRC5/KIFC1/AURKB/CCNB1/TTK/DLGAP5/MYBL2/CDC20/SPC25
GO:0001819	GO:0001819	positive regulation of cytokine production	378	0.388779	1.75638	1.06739e-07	4.15993e-06	3.11866e-06	2364	tags=29%, list=16%, signal=25%	IDO1/IFNG/CCL19/VTCN1/H19/HLA-DPB1/IL6/GBP5/TIGIT/PTGS2/CD200/HLA-DPA1/CD6/CD2/LUM/LTB/PYHIN1/RSAD2/CD83/CD74/EGR1/CD3E/MCOLN2/LY9/FOXP3/IL27/CCL3/CD160/ISG15/RASGRP1/PTGER4/CD28/WNT11/SLAMF1/OAS2/CARD11/SPN/ITK/THBS1/MDK/HSPA1A/EREG/CX3CL1/PRKCQ/HSPA1B/GATA3/TBX21/AFAP1L2/HLA-F/S100A13/CD244/OSM/APOA2/CD226/SLAMF6/PIK3CG/TRIM15/GPRC5B/NOS2/WNT5A/PLCG2/PTPN22/CCBE1/SULF1/CD4/PLA2R1/TSLP/CD34/ADRA2A/OAS1/IL18/BTN3A2/IFI16/IL12RB1/ZBTB20/HTR2B/OAS3/IL17RC/FOXP1/IRF1/TNFSF4/KIT/CASP1/PTPRC/SIRT1/F3/CD86/IRF8/P2RX7/SORL1/PIK3CD/NR4A3/HLA-A/PDE4B/GDF2/BATF/TYROBP/SRC/IL20RB/CD40/LRRK2/C1QTNF3/TNFRSF14/TICAM1/IL16/SEMA7A/IL1B/DENND1B/PIBF1/IFIH1/MMP12
GO:0120039	GO:0120039	plasma membrane bounded cell projection morphogenesis	460	0.368535	1.6984	1.16428e-07	4.50709e-06	3.37892e-06	2767	tags=28%, list=19%, signal=24%	EDN2/DCDC2/EGR2/UST/SEMA3D/SLITRK6/PTN/CHL1/NRXN3/CXCL12/WNT7B/EPHA3/CXCR4/EDN1/FLRT2/THY1/CNTN4/CPNE6/GDNF/BCL11B/SEMA5B/ERBB2/SEMA3G/TNR/SEMA3A/RHOH/NTF3/CRABP2/TNN/FGF13/NGF/PRKCQ/SEMA5A/GATA3/BCL2/FGFR2/NRCAM/SLIT3/UNC5C/NCAM1/NTRK2/CTNND2/VSTM2L/CNTN1/ENPP2/CDH11/ROBO1/SEMA3C/ITGA4/DDR1/WNT5A/WEE1/EDNRA/PDPN/CAMK2B/EFNA5/GPM6A/PLEKHO1/L1CAM/SMO/ANK3/LAMA1/LGI1/RAC2/SEMA6D/SYT1/SEMA3B/HPRT1/CDH2/NGFR/CDH1/MYO16/DPYSL2/TWF2/BRSK1/DSCAML1/SLIT2/S100A6/LZTS1/NFIB/NDN/EPHA2/BMPR1B/CRMP1/SEMA4D/MAP2/GLI3/EFNB3/NRN1/LAMC2/EMB/RPL24/EPHB3/METRN/PARD6B/BOC/SIAH1/CD44/BMPR2/SRC/PTPRS/SEMA6C/B3GNT2/PAK1/ATOH7/NOTCH3/LRRK2/PDLIM5/MAP3K13/EPHA1/GLI2/SEMA7A/FYN/TIAM1/MAP2K1/ARHGAP44/RTN4/KALRN/APOE/STAU2/BAIAP2/PLXNA4/RELN/DNM3/HDAC6/WASL/SKIL/RAPH1/PTEN/MAP6/NFASC
GO:0007094	GO:0007094	mitotic spindle assembly checkpoint signaling	40	-0.74404	-2.36572	1.22532e-07	4.64978e-06	3.4859e-06	1569	tags=52%, list=11%, signal=47%	ZWILCH/ZW10/KNTC1/INCENP/XRCC3/NDC80/PLK1/CENPF/CDT1/MAD2L1/ZWINT/CDCA8/TRIP13/BIRC5/AURKB/BUB1/CCNB1/TTK/BUB1B/CDC20/SPC25
GO:0071173	GO:0071173	spindle assembly checkpoint signaling	40	-0.74404	-2.36572	1.22532e-07	4.64978e-06	3.4859e-06	1569	tags=52%, list=11%, signal=47%	ZWILCH/ZW10/KNTC1/INCENP/XRCC3/NDC80/PLK1/CENPF/CDT1/MAD2L1/ZWINT/CDCA8/TRIP13/BIRC5/AURKB/BUB1/CCNB1/TTK/BUB1B/CDC20/SPC25
GO:0071174	GO:0071174	mitotic spindle checkpoint signaling	40	-0.74404	-2.36572	1.22532e-07	4.64978e-06	3.4859e-06	1569	tags=52%, list=11%, signal=47%	ZWILCH/ZW10/KNTC1/INCENP/XRCC3/NDC80/PLK1/CENPF/CDT1/MAD2L1/ZWINT/CDCA8/TRIP13/BIRC5/AURKB/BUB1/CCNB1/TTK/BUB1B/CDC20/SPC25
GO:0010631	GO:0010631	epithelial cell migration	268	0.421787	1.86097	1.28464e-07	4.843e-06	3.63075e-06	3235	tags=39%, list=23%, signal=31%	MIR320A/IFNG/STC1/EDN2/TGFB2/PTGS2/PTN/EGR3/RAB25/KRT16/JUN/EDN1/TACSTD2/HDAC9/THBS1/SEMA5A/GATA3/APOA1/VEGFC/PDGFB/FAP/GADD45A/HAS2/ANGPT1/DCN/GREM1/DUSP10/ENPP2/PIK3CG/SOX9/ROBO1/WNT5A/S100A2/PLCG2/CCBE1/BMP4/BMP10/FGF1/HBEGF/ANGPT2/SMOC2/HRG/ANXA3/MEF2C/ADTRP/LPXN/ITGA3/CXCL13/TNFSF12/ZEB2/FOXP1/PATZ1/MET/FGF2/SLIT2/KIT/GLUL/EPHA2/SIRT1/KITLG/NANOS1/RHOB/NFE2L2/PIK3CD/SPRED1/FGF7/BMPR2/GDF2/SRC/ETS1/CD40/FGFR1/MEOX2/GATA2/BMPER/MARVELD3/PLK2/RTN4/HDAC5/APOE/DLL4/SH3BP1/ITGA2/PRKX/HDAC6/TMSB4X/PIK3R3/PTEN/MAP2K3/CORO1A/EPB41L4B/SEMA4A/RHOJ/RIN2/CLEC14A/PTP4A3/PFN2/VSTM4/NR4A1/RAC1/HMGB1/GLIPR2/RRAS/AKT3/FERMT1
GO:0002685	GO:0002685	regulation of leukocyte migration	172	0.478655	2.00852	1.50461e-07	5.63544e-06	4.22483e-06	1607	tags=28%, list=11%, signal=26%	CXCL10/CCL19/CCL5/CCL21/EDN2/IL6/CD200/PTN/PDGFD/LGALS3/CXCL12/CD74/IL34/EDN1/CCL4/THY1/CCL3/PTGER4/SLAMF1/RHOH/SPN/THBS1/MDK/CX3CL1/VEGFC/ECM1/DUSP1/SELP/GREM1/DAPK2/ITGA4/CCL2/WNT5A/CHST4/STK39/PLVAP/RAC2/S100A14/ADTRP/CCR6/JAM2/CD300A/CXCL13/VEGFB/CX3CR1/BMP5/SLIT2/LRCH1/KITLG
GO:0032835	GO:0032835	glomerulus development	54	0.652854	2.25679	1.57459e-07	5.82677e-06	4.36827e-06	2979	tags=61%, list=21%, signal=49%	PDGFD/EGR1/BCL2/PDGFB/TCF21/PROM1/ANGPT1/FOXC1/HES1/AQP1/JAG1/SULF1/BMP4/EDNRA/CD34/ANGPT2/COL4A4/MEF2C/EDNRB/PLCE1/PDGFRB/MTSS1/PODXL/WWTR1/PECAM1/NOTCH3/COL4A3/OSR1/PPP3CA/MAGI2/LGR4/HEYL/PDGFRA
GO:0048812	GO:0048812	neuron projection morphogenesis	445	0.365669	1.68205	1.57589e-07	5.82677e-06	4.36827e-06	2767	tags=28%, list=19%, signal=24%	EDN2/DCDC2/EGR2/UST/SEMA3D/SLITRK6/PTN/CHL1/NRXN3/CXCL12/WNT7B/EPHA3/CXCR4/EDN1/FLRT2/THY1/CNTN4/CPNE6/GDNF/BCL11B/SEMA5B/ERBB2/SEMA3G/TNR/SEMA3A/RHOH/NTF3/CRABP2/TNN/FGF13/NGF/PRKCQ/SEMA5A/GATA3/BCL2/FGFR2/NRCAM/SLIT3/UNC5C/NCAM1/NTRK2/CTNND2/VSTM2L/CNTN1/CDH11/ROBO1/SEMA3C/ITGA4/DDR1/WNT5A/WEE1/EDNRA/CAMK2B/EFNA5/GPM6A/L1CAM/SMO/ANK3/LAMA1/LGI1/RAC2/SEMA6D/SYT1/SEMA3B/HPRT1/CDH2/NGFR/CDH1/MYO16/DPYSL2/TWF2/BRSK1/DSCAML1/SLIT2/S100A6/LZTS1/NFIB/NDN/EPHA2/BMPR1B/CRMP1/SEMA4D/MAP2/GLI3/EFNB3/NRN1/LAMC2/EMB/RPL24/EPHB3/METRN/PARD6B/BOC/SIAH1/BMPR2/PTPRS/SEMA6C/B3GNT2/PAK1/ATOH7/NOTCH3/LRRK2/PDLIM5/MAP3K13/EPHA1/GLI2/SEMA7A/FYN/TIAM1/MAP2K1/ARHGAP44/RTN4/KALRN/APOE/STAU2/BAIAP2/PLXNA4/RELN/DNM3/HDAC6/WASL/SKIL/RAPH1/PTEN/MAP6/NFASC
GO:0002253	GO:0002253	activation of immune response	264	0.426413	1.87694	1.72145e-07	6.32442e-06	4.74135e-06	2046	tags=26%, list=14%, signal=23%	VTCN1/THEMIS/HLA-DPB1/MFAP4/SH2D1A/HLA-DQB1/PYHIN1/HLA-DRB1/LGALS3/CD3E/UBASH3A/CD3D/FOXP3/THY1/CD247/CD160/LCK/IGLL1/CD28/CARD11/LIME1/ZBP1/ITK/GBP1/SKAP1/CD8B/GATA3/BCL2/CD8A/COLEC11/COLEC10/SLA2/TNFRSF21/ICOSLG/ZAP70/CD226/CD79A/MS4A1/KLRD1/PLCG2/PTPN22/BTN3A2/BTN3A3/IFI16/MEF2C/C7/LPXN/CD300A/CSMD3/FOXP1/CD22/KCNN4/FPR3/LCP2/PTPRC/MASP1/INPP5D/CFP/PIK3CD/SHB/PVRIG/NR4A3/HLA-A/PDE4B/IGLL5/CMTM3/TYROBP/SRC/PAK1
GO:0002286	GO:0002286	T cell activation involved in immune response	89	0.561824	2.08948	1.80533e-07	6.59061e-06	4.94091e-06	2145	tags=40%, list=15%, signal=35%	IFNG/CCL19/IL6/CD1C/HLA-DRA/HLA-DRB1/LGALS3/HLA-DMB/CD74/LY9/FOXP3/IL27/GPR183/PTGER4/RORC/LEF1/SPN/MDK/EOMES/GATA3/TBX21/FGL2/SLAMF6/TMEM98/IL18/ITGAL/IL12RB1/FOXP1/TNFSF4/CD86/HLX/SHB/BATF/SMAD7/JUNB/PCK1
GO:0006302	GO:0006302	double-strand break repair	226	-0.46775	-1.9392	1.95355e-07	7.08683e-06	5.31292e-06	3242	tags=34%, list=23%, signal=26%	KDM1A/TFIP11/DCLRE1B/RFWD3/FIGNL1/UBR5/MORF4L2/XRCC4/OGG1/ACTL6A/CHEK1/UBQLN4/MMS19/RAD51C/MCM7/PRPF19/XRCC6/HUS1/BRD8/SPIRE1/TRIP12/HELB/PNKP/SMARCA4/EP400/MMS22L/MAD2L2/MSH2/PHF10/MLH1/LIG3/ZFYVE26/DDX1/MCM8/WRN/SLX4/ATR/RMI2/RBBP8/PIAS4/TIMELESS/PARP1/DNA2/DDX11/RUVBL1/MCM3/XRCC3/TONSL/PRKDC/BRCA2/RECQL/RECQL4/MCM5/OTUB2/GINS2/CDC7/VCP/FANCD2/MCM4/GINS4/MCM6/RAD51AP1/MCM2/FEN1/FOXM1/PSMD14/ESCO2/BRCA1/RAD54L/RAD51/TRIP13/EME2/EME1/CDCA5/POLQ/CDC45
GO:0007169	GO:0007169	transmembrane receptor protein tyrosine kinase signaling pathway	491	0.35403	1.6429	2.02787e-07	7.31049e-06	5.4806e-06	3167	tags=32%, list=22%, signal=25%	SHC3/DOK5/AGR2/NRG1/PDGFD/EPHA3/CD3E/IGFBP3/FLRT2/ERBB2/IFI6/BDKRB2/LCK/GDF15/CRIM1/NTF3/THBS1/CD7/SPRY1/EREG/NGF/CD8B/PLAT/HHIP/PRKCQ/GATA3/ANGPTL1/VEGFC/ESM1/FGF21/PDGFB/ZGPAT/CD8A/FGFR2/GHR/AFAP1L2/IGFBP1/ANGPT1/DCN/NTRK2/GREM1/ZAP70/FOXC1/SERPINA12/AHSG/SOCS2/SOX9/SVEP1/ROBO1/PDK4/PLAUR/DDR1/GALNT3/WNT5A/CCBE1/SULF1/CD4/FGF1/HBEGF/ADRA2A/ANGPT2/PRLR/TGFA/EFNA5/EFEMP1/SMOC2/AXL/HRG/IGF2/RUNX2/ERRFI1/VEGFB/ROR2/LOX/NGFR/BMP5/MMP2/MET/FGF2/PDK2/KIT/NDN/EPHA2/LCP2/PLCE1/SIRT1/EFNB3/MST1R/F3/EPHB3/PDGFRB/SORL1/ARID5B/MBD5/MTSS1/FOXO1/PIK3CD/GRB7/IRS1/NR4A3/FGF7/IGFBP2/PTGIR/STON1/XDH/SRC/CNKSR1/PAK1/FGF23/FGFR1/COL4A3/EPHA1/TXNIP/RARRES2/ENPP1/TSPAN12/IL1B/FYN/TIAM1/ADORA1/TIE1/EMILIN1/RTN4/KALRN/SH2B3/PIGR/IGFBP4/BAIAP2/CSF1/NCK2/PDGFC/MUC20/VAV1/PIK3R3/TIPARP/GAB1/ADAMTS12/DOK6/SNCA/CAV2/FUZ/PTK6/PDGFRA/CLEC14A/COL4A1/MZB1/FGFR4/ADRB2/PTP4A3/PIP4K2A/EPN2/RAC1/FLT1/SPRY2/NUCKS1
GO:0001503	GO:0001503	ossification	307	0.405208	1.80197	2.18797e-07	7.83866e-06	5.87656e-06	2648	tags=32%, list=18%, signal=27%	GPC3/STC1/EGR2/IL6/TGFB2/PTGS2/NOTUM/PTN/WNT7B/ASPN/IGFBP3/PTHLH/JUND/CASR/MRC2/CCL3/ISG15/PTGER4/CRIM1/WNT11/MAP2K6/LEF1/TNN/MDK/SFRP1/BCL2/VEGFC/MGP/TMEM119/ECM1/FGFR2/TNFSF11/SLC8A1/TNC/GREM1/RANBP3L/NPNT/CDH11/FOXC1/AHSG/SOX9/RUNX3/WNT5A/KLF10/ID4/JAG1/BMP4/CEBPA/FZD1/SMO/IGF2/MEF2C/RUNX2/CLEC11A/PBX1/FSTL3/ROR2/NR1I3/LOX/BMP5/MMP2/COL13A1/FGF2/TOB1/CTSK/EPHA2/BMPR1B/SEMA4D/GLI3/FASN/NAB2/P2RX7/IGSF10/SRGN/BMPR2/GDF2/SMAD7/WWTR1/CLEC3B/JUNB/TPM4/CEBPD/COMP/FGF23/IFITM1/GLI2/CAT/ENPP1/SEMA7A/DHRS3/TAPT1/CTHRC1/S1PR1/BMP1/NBR1/RUNX1/CHSY1/OSR1/CSF1
GO:0060840	GO:0060840	artery development	82	0.577537	2.13569	2.24608e-07	7.99714e-06	5.99537e-06	2140	tags=39%, list=15%, signal=33%	EGR2/TGFB2/EDN1/TBX1/WNT11/LOXL1/MDK/SOX4/FOXC1/HES1/ROBO1/FOXF1/PRDM1/HEY2/APLNR/JAG1/BMP4/EDNRA/PRICKLE1/GJA5/LOX/NGFR/FKBP10/GLI3/LDLR/EFEMP2/PDGFRB/BMPR2/SMAD7/COMP/NOTCH3/PKD2
GO:0050900	GO:0050900	leukocyte migration	297	0.409927	1.81254	2.43321e-07	8.57221e-06	6.4265e-06	1650	tags=28%, list=12%, signal=26%	CXCL11/CXCL10/CXCL9/CCL19/CCL5/CCL21/EDN2/CCL15/IL6/TGFB2/CD200/PTN/CH25H/PDGFD/LGALS3/CXCL12/CD74/CXCR4/IL34/MCOLN2/EDN1/CCL4/THY1/CCL3/GPR183/LCK/PTGER4/CCR5/SLAMF1/CCL18/RHOH/SPN/CCL11/THBS1/MDK/CX3CL1/GATA3/TBX21/VEGFC/ECM1/PDGFB/VCAM1/DUSP1/SELP/TNFSF11/GREM1/ZAP70/DAPK2/PIK3CG/CXCL6/ITGA4/ASB2/CCL2/WNT5A/CXADR/CHST4/CD34/STK39/SLC12A2/PLVAP/RAC2/S100A14/ADTRP/ITGAL/CCR6/ITGA3/JAM2/CD300A/CXCL13/VEGFB/CX3CR1/ROR2/BMP5/IL17RC/MMP2/EDNRB/SLIT2/CXCL5/KIT/PODXL2/LRCH1/KITLG/RPS19/CCL16
GO:0032990	GO:0032990	cell part morphogenesis	481	0.360518	1.6748	2.43731e-07	8.57221e-06	6.4265e-06	2182	tags=23%, list=15%, signal=21%	EDN2/DCDC2/EGR2/UST/SEMA3D/SLITRK6/PTN/CHL1/NRXN3/CXCL12/WNT7B/EPHA3/CXCR4/EDN1/FLRT2/THY1/CNTN4/CPNE6/GDNF/BCL11B/SEMA5B/ERBB2/SEMA3G/TNR/SEMA3A/RHOH/NTF3/CRABP2/TNN/MDK/FGF13/NGF/PRKCQ/SEMA5A/GATA3/BCL2/FGFR2/NRCAM/SLIT3/UNC5C/NCAM1/NTRK2/CTNND2/VSTM2L/CNTN1/ENPP2/CDH11/ROBO1/SEMA3C/ITGA4/DDR1/WNT5A/WEE1/EDNRA/PDPN/CAMK2B/EFNA5/GPM6A/PLEKHO1/L1CAM/SMO/ANK3/LAMA1/LGI1/RAC2/SEMA6D/SYT1/SEMA3B/HPRT1/CDH2/NGFR/CDH1/MYO16/DPYSL2/TWF2/BRSK1/DSCAML1/SLIT2/S100A6/LZTS1/NFIB/NDN/EPHA2/BMPR1B/CRMP1/SEMA4D/MAP2/GLI3/EFNB3/NRN1/LAMC2/EMB/RPL24/EPHB3/METRN/PARD6B/BOC/SIAH1/CD44/BMPR2/SRC/PTPRS/SEMA6C/B3GNT2/PAK1/ATOH7/NOTCH3/LRRK2/PDLIM5/NES/MAP3K13/EPHA1/GLI2
GO:0043542	GO:0043542	endothelial cell migration	192	0.45308	1.92016	2.5117e-07	8.78031e-06	6.58251e-06	3214	tags=40%, list=22%, signal=32%	MIR320A/STC1/EDN2/PTGS2/PTN/EGR3/EDN1/HDAC9/THBS1/SEMA5A/GATA3/APOA1/VEGFC/PDGFB/FAP/GADD45A/ANGPT1/DCN/GREM1/PIK3CG/ROBO1/WNT5A/S100A2/CCBE1/BMP4/BMP10/FGF1/ANGPT2/SMOC2/HRG/ANXA3/MEF2C/ADTRP/LPXN/CXCL13/TNFSF12/FOXP1/PATZ1/MET/FGF2/SLIT2/GLUL/EPHA2/SIRT1/RHOB/NFE2L2/PIK3CD/SPRED1/BMPR2/GDF2/ETS1/CD40/FGFR1/MEOX2/GATA2/BMPER/PLK2/HDAC5/APOE/DLL4/SH3BP1/PRKX/TMSB4X/PIK3R3/PTEN/MAP2K3/SEMA4A/RHOJ/RIN2/CLEC14A/PTP4A3/VSTM4/NR4A1/RAC1/HMGB1/RRAS/AKT3
GO:0031577	GO:0031577	spindle checkpoint signaling	41	-0.736077	-2.35	2.5544e-07	8.87578e-06	6.65408e-06	1569	tags=51%, list=11%, signal=46%	ZWILCH/ZW10/KNTC1/INCENP/XRCC3/NDC80/PLK1/CENPF/CDT1/MAD2L1/ZWINT/CDCA8/TRIP13/BIRC5/AURKB/BUB1/CCNB1/TTK/BUB1B/CDC20/SPC25
GO:0002695	GO:0002695	negative regulation of leukocyte activation	152	0.492978	2.01961	2.61331e-07	9.02609e-06	6.76677e-06	2459	tags=39%, list=17%, signal=33%	PLA2G2D/IDO1/VTCN1/TIGIT/CD200/LAG3/HLA-DRB1/LGALS3/CD74/FOXP3/ERBB2/GPNMB/IL4I1/SPN/MDK/SFRP1/CX3CL1/TBX21/PGLYRP2/FGL2/HLA-F/TNFRSF21/RUNX3/FOXF1/PTPN22/TBC1D10C/BMP4/PDCD1LG2/MAD1L1/AXL/ENPP3/SDC4/ID2/CD300A/IRF1/TNFSF4/LST1/SYT11/CST7/PTPRC/GLI3/TSPAN32/SOCS6/NRARP/LDLR/CD86/HLX/INPP5D/ZBTB46/FBXO7/SMAD7/TYROBP/IL20RB/NR1D1/BTN2A2/TNFRSF14/NR1H3/PIBF1/CD274/LRRC32
GO:0060485	GO:0060485	mesenchyme development	224	0.443478	1.92059	3.325e-07	1.14158e-05	8.55832e-06	2453	tags=33%, list=17%, signal=27%	IL6/TGFB2/SEMA3D/NRG1/EPHA3/EDN1/GDNF/FRZB/SEMA5B/SEMA3G/TBX1/WNT11/SEMA3A/LEF1/MDK/EOMES/SPRY1/SFRP1/SEMA5A/GATA3/BCL2/TCF21/FGFR2/ZFPM2/HAS2/GREM1/RANBP3L/FOXC1/HES1/SOX9/ROBO1/FOXF1/SEMA3C/HEY2/WNT5A/APLNR/JAG1/BMP4/EDNRA/PDPN/SMO/MEF2C/SEMA6D/SEMA3B/PTK7/CDH2/HTR2B/ZFP36L1/BMP5/EDNRB/SEMA4D/KITLG/DACT3/PDGFRB/PHLDB2/SPRED1/BMPR2/SMAD7/WWTR1/SEMA6C/PKD2/FGFR1/MDM2/SPRED2/SEMA7A/IL1B/RBM24/SOX10/BNC2/TIAM1/GATA5/RTN4/TAPT1
GO:0043270	GO:0043270	positive regulation of ion transport	200	0.448648	1.90767	3.36313e-07	1.14784e-05	8.60525e-06	1782	tags=30%, list=12%, signal=27%	CXCL11/CXCL10/CXCL9/IFNG/CCL5/STC1/CFTR/OXTR/FXYD1/DRD1/LGALS3/CXCL12/EDN1/CASR/CCL4/THY1/CCL3/GDNF/SLC38A3/MAP2K6/PTGES/P2RX2/ANK2/CX3CL1/WNK2/SLC6A1/ACE2/PDGFB/TNFSF11/CNTN1/MS4A1/FXYD2/LRRC55/CCL2/APLNR/PLCG2/PLA2R1/EDNRA/ADRA2A/ATP1B2/CYP4A11/STK39/RGN/ARL6IP1/AKAP6/SLC12A2/ANK3/HOMER1/SCN4B/SYT1/CAV1/STAC/TESC/GRM6/DMD/KCNN4/CYP4F2/PRSS8/PDGFRB/P2RX7
GO:0060669	GO:0060669	embryonic placenta morphogenesis	21	0.818685	2.31645	3.39234e-07	1.151e-05	8.62893e-06	1358	tags=57%, list=9%, signal=52%	WNT7B/SPINT1/LEF1/SPINT2/GRHL2/FGFR2/RSPO3/ZNF568/ST14/IGF2/ZFP36L1/BMP5
GO:0044772	GO:0044772	mitotic cell cycle phase transition	375	-0.406385	-1.77216	3.50484e-07	1.18222e-05	8.86295e-06	1076	tags=15%, list=8%, signal=14%	INCENP/CKS1B/CKS2/FBXL8/XRCC3/CDKN2C/PRKDC/PKD1/NACC2/CDC7/CCNE2/PSME3/RCC1/KIF14/UBE2S/EZH2/STIL/FOXM1/CCNE1/NDC80/BRCA1/DTL/PLK1/CENPF/CDT1/CENPE/CCNA2/IQGAP3/CDC25A/MAD2L1/ZWINT/CCNB2/CDCA8/PKMYT1/E2F1/AURKA/TRIP13/UBE2C/GTSE1/BIRC5/AURKB/ORC1/BUB1/CDK1/CLSPN/CCNB1/TTK/DLGAP5/CDCA5/CDKN3/BUB1B/ANLN/CDC20/CDC6/MELK/SPC25/RRM2
GO:0030178	GO:0030178	negative regulation of Wnt signaling pathway	133	0.498845	1.99564	3.79863e-07	1.27387e-05	9.55005e-06	2569	tags=32%, list=18%, signal=27%	GPC3/NOTUM/EGR1/SHISA3/FRZB/BICC1/WNT11/TNN/MDK/SFRP1/IGFBP1/GREM1/ALPK2/SOX9/DACT1/CXXC4/WNT5A/RBMS3/PRICKLE1/FZD1/MLLT3/SFRP5/DKK3/APCDD1/CDH2/CAV1/RNF43/SFRP4/HIC1/GLI3/DACT3/CCDC88C/FOXO1/NFATC1/IGFBP2/WWTR1/SOX10/TLE4/CTHRC1/APOE/NKD2/IGFBP4/LZTS2
GO:0051250	GO:0051250	negative regulation of lymphocyte activation	129	0.507007	2.02461	4.11961e-07	1.37352e-05	1.02971e-05	2191	tags=36%, list=15%, signal=30%	PLA2G2D/IDO1/VTCN1/TIGIT/LAG3/HLA-DRB1/LGALS3/CD74/FOXP3/ERBB2/GPNMB/IL4I1/SPN/MDK/SFRP1/TBX21/PGLYRP2/FGL2/HLA-F/TNFRSF21/RUNX3/PTPN22/TBC1D10C/BMP4/PDCD1LG2/MAD1L1/AXL/SDC4/ID2/CD300A/IRF1/TNFSF4/LST1/GLI3/TSPAN32/SOCS6/NRARP/CD86/HLX/INPP5D/FBXO7/SMAD7/TYROBP/IL20RB/BTN2A2/TNFRSF14
GO:0050921	GO:0050921	positive regulation of chemotaxis	116	0.516813	2.03258	4.14929e-07	1.37547e-05	1.03117e-05	1468	tags=31%, list=10%, signal=28%	CXCL10/CCL19/CCL5/CCL21/EDN2/IL6/PTN/PDGFD/CXCL12/CD74/CXCR4/IL34/EDN1/CASR/CCL4/CCL3/SLAMF1/NTF3/THBS1/MDK/SEMA5A/VEGFC/PDGFB/DAPK2/WNT5A/STK39/SMOC2/RAC2/S100A14/CCR6/CXCL13/VEGFB/CX3CR1/MET/FGF2/SLIT2
GO:0001763	GO:0001763	morphogenesis of a branching structure	151	0.482831	1.98448	4.24306e-07	1.39851e-05	1.04845e-05	2504	tags=39%, list=17%, signal=33%	GPC3/EDN1/CASR/GDNF/TACSTD2/SPINT1/LEF1/SPINT2/CCL11/MDK/SPRY1/FGF13/SFRP1/HHIP/BCL2/GRHL2/TCF21/FGFR2/RSPO3/GREM1/NPNT/ESR1/PKHD1/SOX9/FOXF1/SEMA3C/PRDM1/DDR1/WNT5A/SULF1/BMP4/EDNRA/FGF1/ST14/PGR/SMO/LAMA1/PBX1/COL13A1/MET/FGF2/SLIT2/EPHA2/GLI3/NRARP/FGF7/GDF2/SRC/PAK1/CLIC4/LRRK2/PKD2/MAP3K13/GLI2/SOX10/TIE1/CELSR1/RTN4/DLL4
GO:0033077	GO:0033077	T cell differentiation in thymus	71	0.605195	2.18086	4.31657e-07	1.41466e-05	1.06055e-05	1615	tags=32%, list=11%, signal=29%	EGR3/CD74/CD3E/CD3D/FOXP3/IL2RG/BCL11B/ERBB2/RASGRP1/CD28/CARD11/GATA3/IL7R/BCL2/ZAP70/BMP4/FZD7/JAG2/CCR6/MAFB/ZFP36L1/PTPRC/GLI3
GO:0060560	GO:0060560	developmental growth involved in morphogenesis	176	0.462338	1.94163	4.45298e-07	1.45112e-05	1.08789e-05	1659	tags=26%, list=12%, signal=23%	EDN2/SEMA3D/CXCL12/WNT7B/CXCR4/EDN1/CPNE6/SEMA5B/SEMA3G/TNR/WNT11/SEMA3A/CRABP2/CCL11/TNN/SPRY1/FGF13/NGF/SFRP1/SEMA5A/FGFR2/NRCAM/SLIT3/ESR1/SOX9/SEMA3C/ITGA4/DDR1/WNT5A/BMP4/EDNRA/FGF1/EFNA5/L1CAM/SEMA6D/SYT1/SEMA3B/PTK7/CDH1/DPYSL2/TWF2/SLIT2/NDN/SEMA4D/MAP2/NRN1
GO:0002381	GO:0002381	immunoglobulin production involved in immunoglobulin-mediated immune response	55	0.636252	2.21419	4.53098e-07	1.46824e-05	1.10072e-05	511	tags=29%, list=4%, signal=28%	HLA-DQA2/HLA-DQB2/HLA-DOA/HLA-DPB1/HLA-DQA1/HLA-DPA1/HLA-DQB1/HLA-DRA/HLA-DRB1/HLA-DMA/HLA-DRB5/HLA-DMB/FOXP3/HLA-DOB/CD28/TBX21
GO:0061448	GO:0061448	connective tissue development	199	0.444343	1.88859	4.58968e-07	1.47188e-05	1.10345e-05	2867	tags=37%, list=20%, signal=30%	STC1/CRIP1/PDGFD/WNT5B/WNT7B/EGR1/CHADL/ITGB8/PTHLH/EDN1/CASR/FRZB/RORC/WNT11/MDK/OGN/MGP/ECM1/PDGFB/BGN/GHR/ARRDC3/GREM1/SOX9/RUNX3/GDF6/DGAT2/WNT5A/ID4/SULF1/BMP4/BMP10/CD34/EFEMP1/PBXIP1/MEF2C/RUNX2/LOX/BMP5/FGF2/NFIB/CTSK/HYAL3/BMPR1B/SIRT1/GLI3/PDGFRB/SORL1/ARID5B/CD44/BMPR2/GDF2/HOXA3/DYRK1B/SMAD7/SERPINH1/COMP/CHST11/RXFP1/HMGCS2/EVC/TAPT1/BMP1/RUNX1/CHSY1/OSR1/CSF1/MBOAT2/SOX6/HAND2/SOX5/ADAMTS12/ARID5A/COL3A1
GO:0010948	GO:0010948	negative regulation of cell cycle process	235	-0.451443	-1.87949	4.59324e-07	1.47188e-05	1.10345e-05	1618	tags=21%, list=11%, signal=19%	CLOCK/ZWILCH/ZW10/PTPN11/ATR/RBBP8/KNTC1/DOT1L/RPS6KA2/TIMELESS/INCENP/DNA2/XRCC3/PRKDC/BRCA2/NACC2/WDR76/FANCD2/EZH2/NDC80/BRCA1/DTL/PLK1/RAD51/CENPF/CDT1/MAD2L1/ZWINT/CDCA8/E2F1/TRIP13/EME2/GTSE1/BIRC5/EME1/AURKB/ORC1/BUB1/CDK1/CLSPN/CCNB1/TTK/BUB1B/E2F8/CDC20/CDC45/CDC6/SPC25/PBK
GO:0055002	GO:0055002	striated muscle cell development	54	-0.674165	-2.26746	4.80127e-07	1.52163e-05	1.14075e-05	597	tags=26%, list=4%, signal=25%	LDB3/TCAP/ANKRD23/TTN/NEB/ACTN2/TNNT2/TNNT3/ACTC1/ACTA1/TNNT1/MYH6/MYH7/MYL2
GO:0070371	GO:0070371	ERK1 and ERK2 cascade	230	0.43102	1.86907	4.77926e-07	1.52163e-05	1.14075e-05	2399	tags=31%, list=17%, signal=26%	CCL19/CCL5/CCL21/CCL15/OXTR/NECAB2/HLA-DRB1/NRG1/PDGFD/CD74/JUN/ATF3/EDN1/CASR/CCL4/CCL3/GPR183/ERBB2/LIF/RASGRP1/PTGER4/SLAMF1/GPNMB/CCL18/CCL11/SPRY1/GBP1/CX3CL1/WNK2/ACE2/FGF21/PDGFB/FGFR2/ANGPT1/TNFSF11/DUSP10/NPNT/PKHD1/DUSP6/SOX9/DUSP4/CCL2/PTPN22/TBC1D10C/CD4/BMP4/FGF1/RAP1A/ERRFI1/HTR2B/ZFP36L1/NDRG2/FGF2/EPHA2/FBLN1/PTPRC/CCL16/PDGFRB/SPRED1/CD44/TIMP3/SRC/NLRP6/BTN2A2/FGF23/SPRED2/SEMA7A/IL1B/BMPER/MAP2K1/EMILIN1
GO:0002688	GO:0002688	regulation of leukocyte chemotaxis	95	0.560232	2.10861	5.00809e-07	1.56993e-05	1.17696e-05	1312	tags=31%, list=9%, signal=28%	CXCL10/CCL19/CCL5/CCL21/EDN2/IL6/PTN/CXCL12/CD74/IL34/EDN1/CCL4/CCL3/SLAMF1/THBS1/MDK/VEGFC/DUSP1/GREM1/DAPK2/CCL2/WNT5A/STK39/RAC2/S100A14/CCR6/CXCL13/VEGFB/CX3CR1
GO:0045580	GO:0045580	regulation of T cell differentiation	149	0.488201	1.99847	5.00284e-07	1.56993e-05	1.17696e-05	2182	tags=32%, list=15%, signal=28%	IFNG/CCL19/HLA-DOA/CD2/HLA-DRA/LAG3/HLA-DRB1/EGR3/CD83/CD74/FOXP3/IL2RG/IL27/ERBB2/RASGRP1/CD28/CARD11/LEF1/RHOH/IL4I1/MDK/SOX4/GATA3/TBX21/IL7R/FGL2/DUSP10/ZAP70/RUNX3/PRDM1/BMP4/IL18/IL12RB1/BAD/IRF1/TNFSF4/PTPRC/GLI3/NRARP/CD86/HLX/SHB/BATF/SMAD7/JUNB/BTN2A2/PCK1/GLI2
GO:0030239	GO:0030239	myofibril assembly	53	-0.680521	-2.27326	5.83161e-07	1.8182e-05	1.36309e-05	597	tags=26%, list=4%, signal=25%	LDB3/TCAP/ANKRD23/TTN/NEB/ACTN2/TNNT2/TNNT3/ACTC1/ACTA1/TNNT1/MYH6/MYH7/MYL2
GO:1902850	GO:1902850	microtubule cytoskeleton organization involved in mitosis	135	-0.528259	-2.04523	5.91255e-07	1.83353e-05	1.37458e-05	1843	tags=28%, list=13%, signal=25%	KPNB1/DYNC1H1/TACC3/SMC1A/CLTC/KIF11/ZW10/KIFC2/CENPH/INCENP/TUBG1/PKD1/RAN/VCP/RCC1/TPX2/RACGAP1/NUSAP1/STIL/NDC80/PLK1/CENPE/WDR62/MAD2L1/KIF23/CDCA8/AURKA/KIF4A/PRC1/BIRC5/KIFC1/AURKB/CCNB1/TTK/DLGAP5/MYBL2/CDC20/SPC25
GO:0008608	GO:0008608	attachment of spindle microtubules to kinetochore	33	-0.761016	-2.32838	5.99701e-07	1.84977e-05	1.38676e-05	1157	tags=42%, list=8%, signal=39%	BECN1/INCENP/SPAG5/RACGAP1/NDC80/CDT1/CENPE/KIF2C/ECT2/CDCA8/BIRC5/AURKB/CCNB1/SPC25
GO:0002690	GO:0002690	positive regulation of leukocyte chemotaxis	79	0.582088	2.15187	6.34219e-07	1.94584e-05	1.45878e-05	1312	tags=33%, list=9%, signal=30%	CXCL10/CCL19/CCL5/CCL21/EDN2/IL6/PTN/CXCL12/CD74/IL34/EDN1/CCL4/CCL3/SLAMF1/THBS1/MDK/VEGFC/DAPK2/WNT5A/STK39/RAC2/S100A14/CCR6/CXCL13/VEGFB/CX3CR1
GO:0048864	GO:0048864	stem cell development	71	0.601165	2.16634	6.54165e-07	1.99641e-05	1.49669e-05	1607	tags=38%, list=11%, signal=34%	SEMA3D/NRG1/EDN1/GDNF/SEMA5B/SEMA3G/TBX1/SEMA3A/SEMA5A/BCL2/FOXC1/HES1/SOX9/SEMA3C/JAG1/BMP4/EDNRA/SMO/SEMA6D/SEMA3B/CDH2/HTR2B/EDNRB/FGF2/PTPRC/SEMA4D/KITLG
GO:0045839	GO:0045839	negative regulation of mitotic nuclear division	48	-0.691741	-2.28454	6.68123e-07	2.02828e-05	1.52058e-05	1569	tags=44%, list=11%, signal=39%	ZWILCH/ZW10/KNTC1/INCENP/XRCC3/NDC80/PLK1/CENPF/CDT1/MAD2L1/ZWINT/CDCA8/TRIP13/BIRC5/AURKB/BUB1/CCNB1/TTK/BUB1B/CDC20/SPC25
GO:1905330	GO:1905330	regulation of morphogenesis of an epithelium	46	0.659154	2.24839	7.11217e-07	2.13966e-05	1.60408e-05	1910	tags=48%, list=13%, signal=42%	CXCL10/WNT5B/GDNF/TACSTD2/LIF/MDK/SFRP1/GATA3/GREM1/ESR1/SOX9/WNT5A/SULF1/BMP4/FGF1/GJA1/LBX2/SMO/FOXP1/FGF2/PIK3CD/FGF7
GO:0030261	GO:0030261	chromosome condensation	26	-0.789839	-2.24705	7.12232e-07	2.13966e-05	1.60408e-05	1291	tags=50%, list=9%, signal=46%	NCAPD3/SMC4/SMC2/AIFM1/NCAPG2/NUSAP1/NCAPH/TTN/PLK1/NCAPG/CDK1/CDCA5/TOP2A
GO:0007586	GO:0007586	digestion	97	-0.575884	-2.11797	7.96604e-07	2.36846e-05	1.77561e-05	852	tags=25%, list=6%, signal=23%	SLC26A6/ADM2/MUC4/AKR1C1/CAPN8/MUC2/AKR1C2/AMY2A/SERPINA3/APOA4/PGA4/MUC13/CEL/PGA5/PGA3/CCK/PGC/SPINK1/PNLIPRP2/CTRB2/PRSS1/CTRB1/CLPS/PNLIP
GO:0032103	GO:0032103	positive regulation of response to external stimulus	358	0.380553	1.71885	7.9443e-07	2.36846e-05	1.77561e-05	2150	tags=26%, list=15%, signal=22%	CXCL10/IDO1/IFNG/CCL19/CCL5/CCL21/EDN2/IL6/GBP5/PTGS2/SH2D1A/PYHIN1/LAG3/PTN/PDGFD/CXCL12/CD74/CXCR4/IL34/EDN1/CASR/CCL4/CCL3/CD160/NKG7/RASGRP1/PTGER4/CD28/SLAMF1/NTF3/ZBP1/THBS1/MDK/EREG/PLAT/CX3CL1/SEMA5A/VEGFC/DDX60/PDGFB/COLEC11/LGALS2/OASL/COLEC10/HLA-F/TNFSF11/OSM/DAPK2/PLAU/CD226/SLAMF6/PIK3CG/KLRD1/TRIM15/GPRC5B/WNT5A/PLCG2/CEBPA/TSLP/STK39/IL18/SMOC2/HRG/RAC2/S100A14/IFI16/CCR6/TTBK1/CXCL13/VEGFB/CX3CR1/MET/TNFSF4/FGF2/SLIT2/CASP1/PTGER3/RPS19/LDLR/F3/PDGFRB/PLA2G7/BMPR2/IFI35/TYROBP/SRC/PAK1/ETS1/NLRP6/LRRK2/NFKBIA/FGFR1
GO:0034502	GO:0034502	protein localization to chromosome	78	-0.605689	-2.16229	8.55426e-07	2.52722e-05	1.89463e-05	1972	tags=33%, list=14%, signal=29%	CCT4/MSH2/CCT3/TCP1/DKC1/ZWILCH/MCM8/ZW10/GNL3/CCT6A/ATR/KNTC1/CCT7/CCT2/BRCA2/VCP/EZH2/ESCO2/NDC80/PLK1/CDT1/AURKB/CDK1/TTK/CDCA5/BUB1B
GO:0070372	GO:0070372	regulation of ERK1 and ERK2 cascade	211	0.441587	1.89687	8.58765e-07	2.52722e-05	1.89463e-05	2399	tags=31%, list=17%, signal=26%	CCL19/CCL5/CCL21/CCL15/NECAB2/HLA-DRB1/NRG1/PDGFD/CD74/JUN/ATF3/CASR/CCL4/CCL3/GPR183/ERBB2/LIF/RASGRP1/SLAMF1/GPNMB/CCL18/CCL11/SPRY1/GBP1/CX3CL1/WNK2/ACE2/FGF21/PDGFB/FGFR2/ANGPT1/TNFSF11/DUSP10/NPNT/PKHD1/DUSP6/DUSP4/CCL2/PTPN22/TBC1D10C/CD4/BMP4/FGF1/RAP1A/ERRFI1/HTR2B/NDRG2/FGF2/EPHA2/FBLN1/PTPRC/CCL16/PDGFRB/SPRED1/CD44/TIMP3/SRC/NLRP6/BTN2A2/FGF23/SPRED2/SEMA7A/IL1B/BMPER/MAP2K1/EMILIN1
GO:1901990	GO:1901990	regulation of mitotic cell cycle phase transition	274	-0.434828	-1.82868	8.65602e-07	2.53441e-05	1.90002e-05	935	tags=15%, list=7%, signal=15%	XRCC3/CDKN2C/PRKDC/PKD1/NACC2/CDC7/PSME3/KIF14/EZH2/STIL/NDC80/BRCA1/DTL/PLK1/CENPF/CDT1/CENPE/CDC25A/MAD2L1/ZWINT/CDCA8/E2F1/AURKA/TRIP13/UBE2C/GTSE1/BIRC5/AURKB/ORC1/BUB1/CDK1/CLSPN/CCNB1/TTK/DLGAP5/CDCA5/BUB1B/ANLN/CDC20/CDC6/SPC25/RRM2
GO:0002287	GO:0002287	alpha-beta T cell activation involved in immune response	61	0.615879	2.18637	9.11285e-07	2.64135e-05	1.9802e-05	2069	tags=46%, list=14%, signal=39%	IFNG/CCL19/IL6/HLA-DRA/HLA-DRB1/LY9/FOXP3/IL27/GPR183/PTGER4/RORC/LEF1/SPN/EOMES/GATA3/TBX21/SLAMF6/TMEM98/IL18/IL12RB1/FOXP1/TNFSF4/CD86/HLX/SHB/BATF/SMAD7/JUNB
GO:0002293	GO:0002293	alpha-beta T cell differentiation involved in immune response	61	0.615879	2.18637	9.11285e-07	2.64135e-05	1.9802e-05	2069	tags=46%, list=14%, signal=39%	IFNG/CCL19/IL6/HLA-DRA/HLA-DRB1/LY9/FOXP3/IL27/GPR183/PTGER4/RORC/LEF1/SPN/EOMES/GATA3/TBX21/SLAMF6/TMEM98/IL18/IL12RB1/FOXP1/TNFSF4/CD86/HLX/SHB/BATF/SMAD7/JUNB
GO:0072677	GO:0072677	eosinophil migration	12	0.90244	2.15804	9.8958e-07	2.85395e-05	2.13958e-05	1198	tags=92%, list=8%, signal=84%	CCL5/CCL21/LGALS3/CCL4/CCL3/PTGER4/CCL11/CX3CL1/DAPK2/CCL2/CD300A
GO:0030595	GO:0030595	leukocyte chemotaxis	176	0.453761	1.90561	1.04852e-06	3.0089e-05	2.25574e-05	1488	tags=30%, list=10%, signal=27%	CXCL11/CXCL10/CXCL9/CCL19/CCL5/CCL21/EDN2/CCL15/IL6/TGFB2/PTN/CH25H/LGALS3/CXCL12/CD74/CXCR4/IL34/EDN1/CCL4/CCL3/GPR183/CCR5/SLAMF1/CCL18/CCL11/THBS1/MDK/CX3CL1/VEGFC/PDGFB/DUSP1/TNFSF11/GREM1/DAPK2/PIK3CG/CXCL6/CCL2/WNT5A/CXADR/STK39/SLC12A2/RAC2/S100A14/CCR6/CXCL13/VEGFB/CX3CR1/IL17RC/MMP2/EDNRB/SLIT2/CXCL5/KIT
GO:0034612	GO:0034612	response to tumor necrosis factor	189	0.447553	1.88958	1.09242e-06	3.11935e-05	2.33855e-05	2191	tags=30%, list=15%, signal=26%	CCL19/CCL5/CCL21/CCL15/FOS/PTGS2/TNFRSF19/UBD/EDN1/CCL4/CCL3/CCL18/CCL11/THBS1/HSPA1A/GBP1/SFRP1/CX3CL1/CCDC3/HSPA1B/GATA3/APOA1/CARD16/TNFSF13B/VCAM1/HAS2/TNFRSF4/TNFSF11/TNFRSF21/NPNT/HES1/EDA2R/CCL2/CEBPA/PLVAP/ASS1/CLDN1/ZFP36L1/FOXP1/CTSK/HYAL3/CASP1/SIRT1/CCL16/ZFP36/NFE2L2/AFF3/ADAMTS13/GPD1/NFATC1/BAG4/GBP3/TRAF1/CD40/NR1D1/NFKBIA/TNFRSF14
GO:0006268	GO:0006268	DNA unwinding involved in DNA replication	20	-0.832914	-2.2551	1.10305e-06	3.13418e-05	2.34966e-05	1504	tags=75%, list=10%, signal=67%	SSBP1/WRN/GINS3/MCM3/RECQL/RECQL4/MCM5/GINS2/MCM4/GINS4/MCM6/GINS1/MCM2/RAD51/CDC45
GO:0090090	GO:0090090	negative regulation of canonical Wnt signaling pathway	111	0.516298	2.00605	1.11044e-06	3.13971e-05	2.35381e-05	2569	tags=33%, list=18%, signal=28%	GPC3/NOTUM/EGR1/SHISA3/FRZB/BICC1/WNT11/TNN/MDK/SFRP1/IGFBP1/GREM1/SOX9/DACT1/WNT5A/RBMS3/PRICKLE1/FZD1/MLLT3/SFRP5/DKK3/CDH2/CAV1/SFRP4/GLI3/DACT3/CCDC88C/FOXO1/IGFBP2/WWTR1/SOX10/TLE4/CTHRC1/APOE/NKD2/IGFBP4/LZTS2
GO:0034341	GO:0034341	response to interferon-gamma	110	0.52643	2.04619	1.14585e-06	3.22403e-05	2.41702e-05	2154	tags=34%, list=15%, signal=29%	IFNG/CCL19/CCL5/CCL21/CCL15/GBP5/HLA-DPA1/CD74/UBD/EDN1/CCL4/CCL3/CCL18/CCL11/GBP1/CX3CL1/GBP7/GBP4/VIM/NOS2/CCL2/WNT5A/ASS1/IL12RB1/CIITA/CLDN1/IRF1/CASP1/CCL16/ADAMTS13/IRF8/DAPK1/BST2/RPL13A/GBP3/CD40/IFITM1
GO:0010594	GO:0010594	regulation of endothelial cell migration	145	0.48489	1.9798	1.21074e-06	3.39007e-05	2.5415e-05	2525	tags=35%, list=18%, signal=29%	MIR320A/STC1/PTGS2/PTN/EDN1/HDAC9/THBS1/SEMA5A/GATA3/VEGFC/PDGFB/GADD45A/ANGPT1/DCN/PIK3CG/WNT5A/CCBE1/BMP4/BMP10/FGF1/ANGPT2/SMOC2/HRG/ANXA3/MEF2C/CXCL13/FOXP1/PATZ1/MET/FGF2/SLIT2/GLUL/EPHA2/SIRT1/RHOB/NFE2L2/PIK3CD/SPRED1/BMPR2/GDF2/ETS1/CD40/FGFR1/MEOX2/GATA2/BMPER/PLK2/HDAC5/APOE/DLL4/SH3BP1
GO:0030855	GO:0030855	epithelial cell differentiation	478	0.348653	1.61924	1.23988e-06	3.45488e-05	2.59009e-05	2372	tags=28%, list=17%, signal=25%	KRT23/ASCL1/IFNG/STC1/SLITRK6/KRT17/ETV4/AGR2/NRG1/LGALS3/RAB25/KRT16/WNT5B/WNT7B/PDX1/GSTA2/CXCR4/JUN/FOXP3/GSTA1/SLC44A4/KRT7/GDNF/BCL11B/FRZB/HYDIN/LIF/KRT6B/TBX1/WNT11/KRT80/SPINT2/POF1B/FST/KRT19/FA2H/SOX4/SPRY1/EREG/GATA3/USH2A/GRHL2/DACT2/ESRP1/PDGFB/TCF21/FGFR2/TMEM132E/PROM1/COL15A1/USH1C/GREM1/ESR1/FOXC1/PKHD1/HES1/SOX9/FOXF1/VIM/PRDM1/HEY2/WNT5A/JAG1/MAFF/BMP4/CEBPA/EDNRA/PDPN/CD34/ST14/PRLR/FZD7/FZD1/PGR/SMO/LAMA1/EHF/PROC/JAG2/MGMT/MEF2C/ID2/PTK7/RAP1A/MAFB/CLDN1/CDH2/CAV1/ERRFI1/ZFP36L1/AJAP1/BMP5/BAD/SFRP4/EXPH5/MYADM/MET/EDNRB/LBH/FGF2/ONECUT2/NFIB/KAZN/EPHA2/KLF5/ZFP36/FASN/CCDC88C/CD109/MTSS1/SPRED1/CDKN2B/PODXL/BMPR2/GDF2/WWTR1/XDH/SRC/PECAM1/FN3K/CLIC4/PCK1/TXNIP/C1GALT1/UGCG/COL18A1/SPRED2/BDH2/IL1B/PRKCH/PCK2/GATA2/ARID4A/GATA5/MAP2K1/TIE1
GO:0002294	GO:0002294	CD4-positive, alpha-beta T cell differentiation involved in immune response	60	0.608991	2.15616	1.29495e-06	3.59101e-05	2.69214e-05	2069	tags=45%, list=14%, signal=39%	IFNG/CCL19/IL6/HLA-DRA/HLA-DRB1/LY9/FOXP3/IL27/GPR183/PTGER4/RORC/LEF1/SPN/GATA3/TBX21/SLAMF6/TMEM98/IL18/IL12RB1/FOXP1/TNFSF4/CD86/HLX/SHB/BATF/SMAD7/JUNB
GO:0045787	GO:0045787	positive regulation of cell cycle	259	-0.429484	-1.79365	1.31757e-06	3.63624e-05	2.72605e-05	1352	tags=21%, list=9%, signal=19%	HCFC1/RRM1/SPDYE6/BECN1/INCENP/SMC4/DDX11/CKS1B/SMC2/CKS2/FOSL1/XRCC3/BRCA2/PKD1/NCAPG2/CDC7/TTL/ASNS/SPAG5/ZBED6/CALR/SMPD3/RACGAP1/NUSAP1/FAM83D/PLK4/KIF14/RAD51AP1/EZH2/STIL/NCAPH/FEN1/NDC80/DTL/CDT1/CDC25A/MAD2L1/KIF23/ECT2/CDCA8/AURKA/UBE2C/NCAPG/BIRC5/AURKB/CDK1/CCNB1/DLGAP5/CDCA5/E2F8/CDC6/RRM2/PBK/CRNN
GO:2000027	GO:2000027	regulation of animal organ morphogenesis	95	0.547132	2.0593	1.40165e-06	3.84988e-05	2.88621e-05	3158	tags=52%, list=22%, signal=40%	GPC3/EDN1/GDNF/TACSTD2/TBX1/WNT11/SPRY1/SFRP1/GATA3/RSPO3/GREM1/PKHD1/SOX9/ROBO1/DACT1/WNT5A/VANGL2/SULF1/BMP4/FGF1/CD34/PRICKLE1/FZD7/FZD1/SMO/GPC4/MLLT3/PTK7/RUNX2/APCDD1/AJAP1/ROR2/NGFR/FGF2/TNFRSF11B/FGF7/PLEKHA4/TIAM1/GATA5/CELSR1/CTHRC1/CSF1/SMURF2/MAGI2/LGR4/ZNRF3/RAC1/PRICKLE2/GPC6
GO:0051984	GO:0051984	positive regulation of chromosome segregation	25	-0.786958	-2.21759	1.47542e-06	4.03327e-05	3.0237e-05	1157	tags=52%, list=8%, signal=48%	BECN1/INCENP/SMC4/SMC2/NCAPG2/NCAPH/CDT1/CDCA8/NCAPG/BIRC5/AURKB/CCNB1/CDC6
GO:0050868	GO:0050868	negative regulation of T cell activation	99	0.535593	2.03965	1.55044e-06	4.21838e-05	3.16248e-05	2191	tags=36%, list=15%, signal=31%	PLA2G2D/IDO1/VTCN1/TIGIT/LAG3/HLA-DRB1/LGALS3/CD74/FOXP3/ERBB2/GPNMB/IL4I1/SPN/MDK/TBX21/FGL2/TNFRSF21/RUNX3/PTPN22/BMP4/PDCD1LG2/MAD1L1/SDC4/CD300A/IRF1/TNFSF4/GLI3/TSPAN32/SOCS6/NRARP/CD86/HLX/SMAD7/IL20RB/BTN2A2/TNFRSF14
GO:0060713	GO:0060713	labyrinthine layer morphogenesis	17	0.826622	2.17746	1.56163e-06	4.22887e-05	3.17034e-05	1358	tags=59%, list=9%, signal=53%	WNT7B/SPINT1/LEF1/SPINT2/GRHL2/FGFR2/RSPO3/ST14/ZFP36L1/BMP5
GO:0051225	GO:0051225	spindle assembly	110	-0.542218	-2.03452	1.8154e-06	4.876e-05	3.65549e-05	722	tags=27%, list=5%, signal=26%	KPNB1/DYNC1H1/MLH1/SMC1A/KIF11/KIFC2/INCENP/TUBB/SPAG5/CCDC69/RCC1/TPX2/GOLGA8B/RACGAP1/STIL/NDC80/PLK1/GOLGA8A/CCNB2/ASPM/KIF23/CDCA8/AURKA/KIF4A/PRC1/BIRC5/KIFC1/AURKB/MYBL2/CDC20
GO:0002697	GO:0002697	regulation of immune effector process	289	0.388663	1.71887	1.81751e-06	4.876e-05	3.65549e-05	2333	tags=29%, list=16%, signal=25%	IFNG/CCL19/KLRB1/IL6/TGFB2/CD1C/SH2D1A/CD96/HLA-DRA/LAG3/HLA-DRB1/LGALS3/RSAD2/HLA-DMB/CD74/FOXP3/IL27/CD160/RASGRP1/CD28/SLAMF1/IL4I1/GATA3/TBX21/IL7R/APOA1/DDX60/COLEC11/PGLYRP2/COLEC10/FGL2/ANGPT1/HLA-F/TNFRSF4/CD244/DUSP10/APOA2/CD226/SLAMF6/CXCL6/KLRD1/GPRC5B/FOXF1/NOS2/WNT5A/PLCG2/PTPN22/IL18/AXL/RAC2/ENPP3/IL12RB1/SERPINB9/CD300A/CSMD3/CX3CR1/TNFSF4/CD22/KIT/PTPRC/SIRT1/RPS19/CD86/HLX/HLA-B/P2RX7/CFP/AHR/SHB/NR4A3/BST2/HLA-A/BATF/SMAD7/TYROBP/JUNB/IL20RB/CD40/PCK1/TNFRSF14/TICAM1/SEMA7A/IL1B/GATA2/DENND1B
GO:0002292	GO:0002292	T cell differentiation involved in immune response	67	0.595605	2.12744	2.01642e-06	5.38458e-05	4.03676e-05	2145	tags=45%, list=15%, signal=38%	IFNG/CCL19/IL6/HLA-DRA/HLA-DRB1/LY9/FOXP3/IL27/GPR183/PTGER4/RORC/LEF1/SPN/EOMES/GATA3/TBX21/FGL2/SLAMF6/TMEM98/IL18/IL12RB1/FOXP1/TNFSF4/CD86/HLX/SHB/BATF/SMAD7/JUNB/PCK1
GO:0014032	GO:0014032	neural crest cell development	66	0.591483	2.11204	2.07126e-06	5.50555e-05	4.12746e-05	1607	tags=36%, list=11%, signal=32%	SEMA3D/NRG1/EDN1/GDNF/SEMA5B/SEMA3G/TBX1/SEMA3A/SEMA5A/FOXC1/HES1/SOX9/SEMA3C/JAG1/BMP4/EDNRA/SMO/SEMA6D/SEMA3B/CDH2/HTR2B/EDNRB/SEMA4D/KITLG
GO:0002366	GO:0002366	leukocyte activation involved in immune response	225	0.427214	1.85185	2.14124e-06	5.66544e-05	4.24733e-05	2145	tags=29%, list=15%, signal=25%	IFNG/CCL19/IL6/CD1C/PTGDS/HLA-DRA/HLA-DRB1/LGALS3/HLA-DMB/CD74/LY9/FOXP3/IL27/CCL3/GPR183/NKG7/RASGRP1/PTGER4/RORC/CD28/SLAMF1/LEF1/SPN/MDK/EOMES/GATA3/TBX21/PGLYRP2/FGL2/HLA-F/S100A13/CD244/SLAMF6/PIK3CG/ITM2A/FOXF1/TMEM98/PLCG2/PTGDR/IL18/ANXA3/RAC2/ENPP3/ITGAL/IL12RB1/CCR6/CD300A/CX3CR1/FOXP1/TNFSF4/KIT/PTPRC/LAT/CD86/HLX/IRF8/PIK3CD/SHB/NR4A3/BATF/SMAD7/IFI35/TYROBP/JUNB/CD40/PCK1
GO:0002263	GO:0002263	cell activation involved in immune response	228	0.422456	1.83163	2.17112e-06	5.71827e-05	4.28693e-05	2145	tags=29%, list=15%, signal=25%	IFNG/CCL19/IL6/CD1C/PTGDS/HLA-DRA/HLA-DRB1/LGALS3/HLA-DMB/CD74/LY9/FOXP3/IL27/CCL3/GPR183/NKG7/RASGRP1/PTGER4/RORC/CD28/SLAMF1/LEF1/SPN/MDK/EOMES/GATA3/TBX21/PGLYRP2/FGL2/HLA-F/S100A13/CD244/SLAMF6/PIK3CG/ITM2A/FOXF1/TMEM98/PLCG2/PTGDR/IL18/ANXA3/RAC2/ENPP3/ITGAL/IL12RB1/CCR6/CD300A/CX3CR1/FOXP1/TNFSF4/KIT/PTPRC/LAT/CD86/HLX/IRF8/PIK3CD/SHB/NR4A3/BATF/SMAD7/IFI35/TYROBP/JUNB/CD40/PCK1
GO:0002573	GO:0002573	myeloid leukocyte differentiation	174	0.458161	1.92211	2.24686e-06	5.89085e-05	4.41631e-05	2648	tags=35%, list=18%, signal=29%	IFNG/CCL19/GPC3/FOS/HLA-DRB1/CD74/IL34/ITGB8/UBD/JUN/CCL3/GPR183/LIF/LEF1/TRIB1/GPR68/SFRP1/LRRC17/GATA3/TNFSF11/IAPP/DHRS2/BATF3/KLF10/CD4/BMP4/CEBPA/IFI16/EVI2B/ID2/BATF2/FSTL3/MAFB/ZFP36L1/ROR2/TESC/FOXP1/KIT/EPHA2/FARP2/SIRT1/KITLG/FASN/CD109/INPP5D/TNFRSF11B/ZBTB46/PIK3CD/BATF/TYROBP/SRC/JUNB/FBN1/MT1G/MITF/GATA2/CSF3/IL15/CBFA2T3/RUNX1/CSF1
GO:0002285	GO:0002285	lymphocyte activation involved in immune response	156	0.457554	1.89441	2.40652e-06	6.2809e-05	4.70873e-05	2145	tags=30%, list=15%, signal=26%	IFNG/CCL19/IL6/CD1C/HLA-DRA/HLA-DRB1/LGALS3/HLA-DMB/CD74/LY9/FOXP3/IL27/GPR183/NKG7/PTGER4/RORC/CD28/LEF1/SPN/MDK/EOMES/GATA3/TBX21/PGLYRP2/FGL2/HLA-F/CD244/SLAMF6/ITM2A/TMEM98/PLCG2/IL18/ITGAL/IL12RB1/CCR6/FOXP1/TNFSF4/PTPRC/CD86/HLX/IRF8/SHB/BATF/SMAD7/JUNB/CD40/PCK1
GO:0051784	GO:0051784	negative regulation of nuclear division	51	-0.664401	-2.21237	2.4583e-06	6.38714e-05	4.78838e-05	1569	tags=43%, list=11%, signal=39%	ZWILCH/ZW10/KNTC1/RPS6KA2/INCENP/XRCC3/NDC80/PLK1/CENPF/CDT1/MAD2L1/ZWINT/CDCA8/TRIP13/BIRC5/AURKB/BUB1/CCNB1/TTK/BUB1B/CDC20/SPC25
GO:0002761	GO:0002761	regulation of myeloid leukocyte differentiation	91	0.533994	1.99556	2.56165e-06	6.62584e-05	4.96732e-05	2798	tags=40%, list=20%, signal=32%	IFNG/FOS/HLA-DRB1/CD74/IL34/CCL3/LIF/LEF1/TRIB1/GPR68/SFRP1/LRRC17/TNFSF11/IAPP/KLF10/CD4/EVI2B/ID2/FSTL3/MAFB/ZFP36L1/ROR2/TESC/FOXP1/KITLG/INPP5D/TNFRSF11B/ZBTB46/TYROBP/FBN1/MITF/GATA2/RUNX1/CSF1/IL23A/PPP3CA
GO:0001910	GO:0001910	regulation of leukocyte mediated cytotoxicity	61	0.601631	2.13579	2.97829e-06	7.66909e-05	5.74944e-05	1989	tags=38%, list=14%, signal=33%	KLRB1/CD1C/SH2D1A/HLA-DRA/LAG3/HLA-DRB1/CD160/RASGRP1/IL7R/HLA-F/CD226/SLAMF6/CXCL6/KLRD1/NOS2/IL12RB1/SERPINB9/CX3CR1/PTPRC/HLA-B/P2RX7/HLA-A/TYROBP
GO:0002456	GO:0002456	T cell mediated immunity	90	0.537833	2.01522	3.22148e-06	8.25844e-05	6.19127e-05	3132	tags=46%, list=22%, signal=36%	IL6/CD1C/GZMM/HLA-DRA/HLA-DRB1/RSAD2/FOXP3/SLAMF1/IL4I1/GATA3/TBX21/IL7R/CD8A/HLA-F/KLRD1/JAG1/IL18/BTN3A2/BTN3A3/IL12RB1/PRF1/HPRT1/TNFSF4/PTPRC/HLA-B/P2RX7/AHR/HLA-A/SMAD7/IL20RB/IL1B/DENND1B/RFTN1/HLA-H/IL23A/ARID5A/SASH3/CD81/CD1D/MR1/HMGB1
GO:0051988	GO:0051988	regulation of attachment of spindle microtubules to kinetochore	16	-0.855598	-2.20326	3.23854e-06	8.26545e-05	6.19652e-05	1157	tags=56%, list=8%, signal=52%	BECN1/INCENP/SPAG5/RACGAP1/ECT2/CDCA8/BIRC5/AURKB/CCNB1
GO:0048565	GO:0048565	digestive tract development	98	0.521091	1.97422	3.3769e-06	8.58061e-05	6.43279e-05	2979	tags=46%, list=21%, signal=37%	ASCL1/OXTR/TGFB2/AGR2/PDX1/WNT11/SFRP1/BCL2/TCF21/FGFR2/HES1/SOX9/FOXF1/DACT1/PRDM1/WNT5A/DNAAF1/BMP4/SMO/ASS1/ID2/SFRP5/FOXL1/EDNRB/KIT/KLF5/GLI3/EPHB3/HLX/SRC/OTC/GLI2/RARRES2/C1GALT1/SOX10/HMGCS2/GATA5/SAV1/PDGFC/LGR4/GATA4/COL3A1/PCSK5/PTK6/PDGFRA
GO:0045058	GO:0045058	T cell selection	44	0.666809	2.25426	3.41511e-06	8.63963e-05	6.47704e-05	1615	tags=48%, list=11%, signal=42%	THEMIS/IL6/CD74/CD3E/CD3D/LY9/FOXP3/BCL11B/CD28/CARD11/SPN/GATA3/TBX21/BCL2/ZAP70/SLAMF6/CD4/JAG2/IL12RB1/PTPRC/GLI3
GO:0071675	GO:0071675	regulation of mononuclear cell migration	96	0.531044	2.00233	3.56555e-06	8.98084e-05	6.73284e-05	1547	tags=31%, list=11%, signal=28%	CXCL10/CCL5/CCL21/CD200/PDGFD/LGALS3/CXCL12/IL34/CCL4/CCL3/SLAMF1/SPN/THBS1/MDK/ECM1/DUSP1/GREM1/ITGA4/CCL2/WNT5A/STK39/S100A14/ADTRP/CCR6/JAM2/CXCL13/CX3CR1/BMP5/SLIT2/LRCH1
GO:0043410	GO:0043410	positive regulation of MAPK cascade	362	0.365615	1.65	3.59595e-06	9.01801e-05	6.76071e-05	2371	tags=28%, list=17%, signal=24%	CCL19/CCL5/CCL21/CCL15/IL6/TGFB2/DOK5/NECAB2/HLA-DRB1/NRG1/PDGFD/WNT7B/CD74/TNFRSF19/IL34/JUN/IGFBP3/EDN1/CASR/CCL4/CCL3/GPR183/ERBB2/LIF/GDF15/RASGRP1/TBX1/SLAMF1/GPNMB/SEMA3A/CCL18/MAP2K6/NTF3/CCL11/THBS1/CX3CL1/FGF21/PDGFB/FGFR2/GHR/GADD45A/MAP4K1/ANGPT1/TNFSF11/IAPP/OSM/NTRK2/NPNT/PIK3CG/ROBO1/GDF6/EDA2R/CCL2/WNT5A/PLCG2/PTPN22/CD4/BMP4/FGF1/ADRA2A/STK39/TGFA/FZD7/GADD45G/GADD45B/IGF2/MEF2C/RAP1A/CDH2/HTR2B/ROR2/NENF/RELL1/FGF2/KIT/PTPRC/PLCE1/KITLG/CCL16/MST1R/DUSP19/PDGFRB/P2RX7/CD44/XDH/SRC/TRAF1/PAK1/PELI2/CD40/LRRK2/FGF23/FGFR1/MAP3K13/SEMA7A/IL1B/DRD4/ADORA1/SH3RF1/BMPER/MAP2K1
GO:0002763	GO:0002763	positive regulation of myeloid leukocyte differentiation	44	0.66547	2.24974	3.74071e-06	9.22069e-05	6.91266e-05	1607	tags=41%, list=11%, signal=36%	IFNG/FOS/HLA-DRB1/CD74/IL34/LIF/LEF1/TRIB1/GPR68/TNFSF11/KLF10/CD4/EVI2B/ID2/ZFP36L1/ROR2/TESC/KITLG
GO:0048247	GO:0048247	lymphocyte chemotaxis	42	0.661416	2.20002	3.72306e-06	9.22069e-05	6.91266e-05	1224	tags=45%, list=9%, signal=41%	CXCL11/CXCL10/CCL19/CCL5/CCL21/CCL15/CH25H/CCL4/CCL3/GPR183/CCL18/CCL11/CX3CL1/PIK3CG/CCL2/WNT5A/STK39/SLC12A2/CXCL13
GO:0032465	GO:0032465	regulation of cytokinesis	75	-0.594847	-2.11428	3.71604e-06	9.22069e-05	6.91266e-05	1157	tags=24%, list=8%, signal=22%	BECN1/INCENP/BRCA2/MYO19/RACGAP1/PLK4/KIF14/PLK1/KIF23/ECT2/CDCA8/AURKA/PRC1/BIRC5/AURKB/E2F8/KIF20A/CDC6
GO:0051960	GO:0051960	regulation of nervous system development	325	0.375747	1.66833	3.72478e-06	9.22069e-05	6.91266e-05	2957	tags=32%, list=21%, signal=26%	ASCL1/IFNG/EGR2/OXTR/IL6/SEMA3D/SLITRK6/PTN/CXCL12/LRRN3/CXCR4/LINGO4/IL34/SERPINE2/FLRT2/THY1/SEMA5B/BHLHE41/LIF/SEMA3G/TNR/SPINT1/SEMA3A/LEF1/CRABP2/CCL11/MDK/FGF13/NGF/CX3CL1/SEMA5A/VEGFC/RXRG/THBS2/TNFRSF21/NTRK2/DUSP10/HES1/ROBO1/SEMA3C/TMEM98/HEY2/ASPA/WNT5A/ID4/CAMK2B/EFNA5/L1CAM/PER2/SMO/SEMA6D/SEMA3B/BHLHE40/ID2/JAM2/TTBK1/LGI4/CX3CR1/CDH1/TWF2/FGF2/SLIT2/CLSTN1/KIT/CST7/SEMA4D/MAP2/GLI3/EFNB3/LDLR/EPHB3/METRN/SORL1/CDKN2B/BMPR2/PTPRS/SEMA6C/NR1D1/MAP3K13/SEMA7A/IL1B/SOX10/PRKCH/TIAM1/LRRC4B/MAP2K1/RTN4/DLL4/STAU2/CBLN1/BAIAP2/PLXNA4/RELN/SKIL/PTEN/MAP6/PPP3CA/CTDSP1/HEYL/SEMA4A/DBN1/CLSTN2/NAP1L1
GO:0034329	GO:0034329	cell junction assembly	317	0.378393	1.68135	3.79509e-06	9.31493e-05	6.98331e-05	2557	tags=28%, list=18%, signal=23%	CDH6/CLDN23/OXTR/DSG1/CLDN4/SLITRK6/DRD1/NRG1/CLDN10/EPHA3/LRRN3/LINGO4/CLDN9/FLRT2/THY1/SPOCK2/WNT11/POF1B/THBS1/ANK2/FGF13/CBLN4/SFRP1/CLDN14/COL16A1/BCL2/ACE2/GRHL2/NRCAM/THBS2/NTRK2/GREM1/CTNND2/CDH11/ITGB4/WNT5A/APLNR/SDK2/PKP3/GJA1/EFNA5/GPM6A/FZD1/HRG/GPC4/GJA5/MEF2C/SDC4/RAP1A/CLDN1/CDH2/CAV1/CDHR3/CLDN15/CDH1/CLSTN1/EPHA2/SEMA4D/GJC1/EPHB3/NEGR1/PARD6B/PHLDB2/SMAD7/STON1/SRC/JAM3/PECAM1/HAPLN4/PDLIM5/MPDZ/CDH19/CLDN7/CORO2B/IL1B/NLGN4X/PRKCH/OCEL1/LRRC4B/MARVELD3/TESK2/SDK1/GABRB3/CLDN11/SH3BP1/ITGA2/STAU2/CBLN1
GO:0019730	GO:0019730	antimicrobial humoral response	65	-0.608505	-2.10841	3.90065e-06	9.49324e-05	7.11698e-05	429	tags=32%, list=3%, signal=31%	KLK3/WFDC2/FGA/PLA2G1B/FGB/PGLYRP1/LTF/REG3G/S100A9/S100A12/SPINK5/SLC11A1/DMBT1/AZU1/REG1A/PGC/PRTN3/DEFA4/ELANE/REG1B/MUC7
GO:0045619	GO:0045619	regulation of lymphocyte differentiation	174	0.453514	1.90261	3.89836e-06	9.49324e-05	7.11698e-05	2182	tags=32%, list=15%, signal=27%	IFNG/CCL19/HLA-DOA/CD2/HLA-DRA/LAG3/HLA-DRB1/EGR3/CD83/CD74/FOXP3/IL2RG/IL27/ERBB2/RASGRP1/CD28/CARD11/LEF1/RHOH/IL4I1/MDK/SOX4/SFRP1/GATA3/TBX21/IL7R/PGLYRP2/FGL2/DUSP10/ZAP70/RUNX3/PRDM1/BMP4/IL18/AXL/IL12RB1/ID2/ZFP36L1/BAD/IRF1/TNFSF4/PTPRC/GLI3/NRARP/CD86/HLX/INPP5D/SHB/FBXO7/BATF/SMAD7/JUNB/BTN2A2/PCK1/GLI2
GO:0071356	GO:0071356	cellular response to tumor necrosis factor	170	0.452748	1.89732	4.23683e-06	0.000102681	7.69787e-05	2191	tags=32%, list=15%, signal=27%	CCL19/CCL5/CCL21/CCL15/FOS/TNFRSF19/EDN1/CCL4/CCL3/CCL18/CCL11/THBS1/HSPA1A/GBP1/SFRP1/CX3CL1/CCDC3/HSPA1B/GATA3/APOA1/CARD16/TNFSF13B/VCAM1/HAS2/TNFRSF4/TNFSF11/TNFRSF21/NPNT/HES1/EDA2R/CCL2/CEBPA/PLVAP/ASS1/CLDN1/ZFP36L1/FOXP1/CTSK/HYAL3/CASP1/SIRT1/CCL16/ZFP36/NFE2L2/ADAMTS13/GPD1/NFATC1/BAG4/GBP3/TRAF1/CD40/NR1D1/NFKBIA/TNFRSF14
GO:0000725	GO:0000725	recombinational repair	126	-0.512661	-1.95832	4.27286e-06	0.000103121	7.73086e-05	3148	tags=39%, list=22%, signal=31%	KDM1A/RFWD3/FIGNL1/MORF4L2/ACTL6A/CHEK1/UBQLN4/MMS19/RAD51C/MCM7/XRCC6/HUS1/BRD8/HELB/EP400/MMS22L/MAD2L2/LIG3/ZFYVE26/MCM8/WRN/SLX4/RMI2/RBBP8/PIAS4/TIMELESS/PARP1/RUVBL1/MCM3/XRCC3/TONSL/BRCA2/RECQL/RECQL4/MCM5/GINS2/CDC7/MCM4/GINS4/MCM6/RAD51AP1/MCM2/FEN1/PSMD14/BRCA1/RAD54L/RAD51/POLQ/CDC45
GO:0090130	GO:0090130	tissue migration	274	0.394302	1.74276	4.32383e-06	0.000103916	7.79049e-05	3235	tags=39%, list=23%, signal=31%	MIR320A/IFNG/STC1/EDN2/TGFB2/PTGS2/PTN/EGR3/RAB25/KRT16/JUN/EDN1/TACSTD2/HDAC9/THBS1/SEMA5A/GATA3/APOA1/VEGFC/GRHL2/PDGFB/FAP/GADD45A/HAS2/ANGPT1/DCN/GREM1/DUSP10/ENPP2/PIK3CG/SOX9/ROBO1/FOXF1/WNT5A/S100A2/PLCG2/CCBE1/BMP4/BMP10/FGF1/HBEGF/ANGPT2/SMOC2/HRG/ANXA3/MEF2C/ADTRP/LPXN/ITGA3/CXCL13/TNFSF12/ZEB2/FOXP1/PATZ1/MET/FGF2/SLIT2/KIT/GLUL/EPHA2/SIRT1/KITLG/NANOS1/RHOB/NFE2L2/PIK3CD/SPRED1/FGF7/BMPR2/GDF2/SRC/ETS1/CD40/FGFR1/MEOX2/GATA2/BMPER/MARVELD3/PLK2/RTN4/HDAC5/APOE/DLL4/SH3BP1/ITGA2/PRKX/HDAC6/TMSB4X/PIK3R3/PTEN/MAP2K3/CORO1A/EPB41L4B/SEMA4A/RHOJ/RIN2/CLEC14A/PTP4A3/PFN2/VSTM4/NR4A1/RAC1/HMGB1/GLIPR2/RRAS/AKT3/FERMT1
GO:0016055	GO:0016055	Wnt signaling pathway	351	0.369864	1.66964	4.44916e-06	0.000106484	7.98303e-05	3186	tags=31%, list=22%, signal=25%	GPC3/DCDC2/CPZ/NOTUM/WNT5B/WNT7B/EGR1/EDN1/SHISA3/FRZB/RAC3/BICC1/WNT11/LEF1/TNN/MDK/SOX4/SFRP1/WNK2/SEMA5A/GATA3/FGFR2/IGFBP1/RSPO3/GREM1/CTNND2/ALPK2/SOX9/GPRC5B/DACT1/CXXC4/WNT5A/VANGL2/RBMS3/PLCG2/SULF1/EDNRA/PRICKLE1/LBX2/FZD7/PBXIP1/FZD1/GPC4/MLLT3/ITGA3/PTK7/SFRP5/DKK3/APCDD1/FOXL1/ZEB2/CDH2/CAV1/ROR2/PRKAA2/NDRG2/RNF43/SFRP4/EDNRB/HIC1/FGF2/AMOTL2/GLI3/NRARP/DACT3/CCDC88C/FOXO1/SIAH1/NFATC1/IGFBP2/PLEKHA4/WWTR1/SRC/GRK5/LRRK2/PKD2/MITF/SOX10/TIAM1/TLE4/CELSR1/FBXW4/RECK/CTHRC1/APOE/NKD2/SDC1/IGFBP4/LZTS2/UBE2B/SMURF2/PTEN/CMAHP/MAGI2/LGR4/CSNK1E/SIAH2/FUZ/RNF138/ZNRF3/LYPD6/FRAT1/RAC1/PRICKLE2/PFDN5/GPC6/RARG/FERMT2
GO:0010721	GO:0010721	negative regulation of cell development	130	0.474581	1.89424	4.74476e-06	0.00011309	8.47824e-05	2304	tags=32%, list=16%, signal=27%	IL6/SEMA3D/PTN/PTHLH/THY1/TACSTD2/FRZB/SEMA5B/SEMA3G/TNR/SEMA3A/CCL11/FGF13/GBP1/SEMA5A/DUSP10/HES1/SEMA3C/TMEM98/WNT5A/ID4/EFNA5/SEMA6D/SEMA3B/CDH1/EDNRB/FBLN1/SEMA4D/MAP2/EFNB3/LDLR/SORL1/SHB/CDKN2B/PTPRS/SEMA6C/NR1D1/FBN1/SEMA7A/IL1B/SOX10
GO:0030111	GO:0030111	regulation of Wnt signaling pathway	261	0.398102	1.75066	4.85637e-06	0.000115274	8.64196e-05	3065	tags=30%, list=21%, signal=24%	GPC3/DCDC2/NOTUM/WNT5B/EGR1/SHISA3/FRZB/BICC1/WNT11/LEF1/TNN/MDK/SOX4/SFRP1/WNK2/SEMA5A/FGFR2/IGFBP1/RSPO3/GREM1/CTNND2/ALPK2/SOX9/GPRC5B/DACT1/CXXC4/WNT5A/RBMS3/SULF1/PRICKLE1/LBX2/FZD7/PBXIP1/FZD1/MLLT3/ITGA3/PTK7/SFRP5/DKK3/APCDD1/FOXL1/ZEB2/CDH2/CAV1/RNF43/SFRP4/HIC1/FGF2/GLI3/NRARP/DACT3/CCDC88C/FOXO1/NFATC1/IGFBP2/PLEKHA4/WWTR1/SRC/LRRK2/SOX10/TIAM1/TLE4/RECK/CTHRC1/APOE/NKD2/IGFBP4/LZTS2/UBE2B/SMURF2/CMAHP/LGR4/CSNK1E/SIAH2/FUZ/ZNRF3/LYPD6/FRAT1
GO:0010634	GO:0010634	positive regulation of epithelial cell migration	130	0.473786	1.89107	5.05846e-06	0.000119579	8.96468e-05	3214	tags=42%, list=22%, signal=33%	IFNG/TGFB2/PTGS2/RAB25/JUN/EDN1/HDAC9/THBS1/SEMA5A/GATA3/VEGFC/PDGFB/HAS2/ANGPT1/ENPP2/PIK3CG/SOX9/WNT5A/PLCG2/CCBE1/BMP4/FGF1/HBEGF/SMOC2/ANXA3/ITGA3/FOXP1/MET/FGF2/SIRT1/RHOB/NFE2L2/PIK3CD/FGF7/BMPR2/SRC/ETS1/CD40/FGFR1/GATA2/PLK2/RTN4/ITGA2/HDAC6/TMSB4X/MAP2K3/EPB41L4B/RHOJ/RIN2/RAC1/HMGB1/GLIPR2/RRAS/AKT3
GO:0031589	GO:0031589	cell-substrate adhesion	312	0.383082	1.69852	5.21522e-06	0.000122781	9.20477e-05	1453	tags=22%, list=10%, signal=20%	CCL21/ITGBL1/CD96/AGR2/EPHA3/ABI3BP/CD3E/ANTXR1/FBLN2/ITGB8/THY1/CEACAM6/TACSTD2/RAC3/CCDC80/SPOCK2/TNN/THBS1/MDK/GBP1/SKAP1/FREM1/SFRP1/CX3CL1/COL16A1/USH2A/BCL2/APOA1/PDGFB/VCAM1/HAS2/ANGPT1/GREM1/NPNT/PLAU/ITGB4/PKHD1/CDKN2A/LAMC3/FOXF1/ITGA4/DDR1/JAG1/PDPN/CD34/EDIL3/ATP1B2/ANGPT2/EFNA5/FZD7/L1CAM/AXL/ITGAD/HRG/VWF/RAC2/ECM2/ITGAL/SDC4/LPXN/ITGA3/TTYH1/PLEKHA2/LIMS2/AJAP1/ATRNL1/COL13A1/MYADM/ONECUT2
GO:0061138	GO:0061138	morphogenesis of a branching epithelium	143	0.464819	1.89108	5.36503e-06	0.000125788	9.43022e-05	2504	tags=37%, list=17%, signal=31%	GPC3/EDN1/CASR/GDNF/TACSTD2/SPINT1/LEF1/SPINT2/CCL11/MDK/SPRY1/SFRP1/HHIP/BCL2/GRHL2/TCF21/FGFR2/RSPO3/GREM1/NPNT/ESR1/PKHD1/SOX9/FOXF1/SEMA3C/DDR1/WNT5A/SULF1/BMP4/EDNRA/FGF1/ST14/PGR/SMO/LAMA1/PBX1/MET/FGF2/SLIT2/EPHA2/GLI3/NRARP/FGF7/GDF2/SRC/PAK1/CLIC4/PKD2/GLI2/SOX10/TIE1/CELSR1/DLL4
GO:0048588	GO:0048588	developmental cell growth	167	0.443443	1.85842	5.38656e-06	0.000125788	9.43022e-05	2165	tags=28%, list=15%, signal=24%	RGS4/EDN2/SEMA3D/CXCL12/CXCR4/EDN1/CPNE6/SEMA5B/SEMA3G/TNR/SEMA3A/CRABP2/TNN/FGF13/RGS2/NGF/SEMA5A/NRCAM/SLIT3/SOX9/SEMA3C/ITGA4/DDR1/WNT5A/EDNRA/EFNA5/AKAP6/L1CAM/SORBS2/SEMA6D/SYT1/SEMA3B/CDH1/FOXP1/DPYSL2/TWF2/SLIT2/NDN/SEMA4D/MAP2/NRN1/BMPR2/SMAD7/PTPRS/SEMA6C/PDLIM5/MAP3K13
GO:0019731	GO:0019731	antibacterial humoral response	26	-0.760491	-2.16355	5.84954e-06	0.000136049	0.000101995	429	tags=42%, list=3%, signal=41%	KLK3/WFDC2/FGA/PLA2G1B/FGB/LTF/SPINK5/DMBT1/PGC/DEFA4/ELANE
GO:0007062	GO:0007062	sister chromatid cohesion	49	-0.66402	-2.19641	5.95881e-06	0.000137953	0.000103422	1051	tags=27%, list=7%, signal=25%	DDX11/STAG3L2/DSCC1/STAG3L1/DDX12P/FEN1/ESCO2/PLK1/STAG3L3/BUB1/CDCA5/BUB1B/CDC20
GO:0010810	GO:0010810	regulation of cell-substrate adhesion	189	0.430688	1.81838	6.00317e-06	0.000137953	0.000103422	1453	tags=24%, list=10%, signal=22%	CCL21/AGR2/EPHA3/ABI3BP/CD3E/FBLN2/THY1/CEACAM6/TACSTD2/RAC3/CCDC80/SPOCK2/THBS1/MDK/GBP1/SKAP1/SFRP1/CX3CL1/COL16A1/BCL2/APOA1/PDGFB/HAS2/GREM1/NPNT/PLAU/PKHD1/CDKN2A/FOXF1/DDR1/JAG1/PDPN/EDIL3/ANGPT2/EFNA5/FZD7/HRG/RAC2/ECM2/SDC4/ITGA3/PLEKHA2/LIMS2/AJAP1/MYADM/ONECUT2
GO:0048598	GO:0048598	embryonic morphogenesis	431	0.349913	1.5995	5.98201e-06	0.000137953	0.000103422	1467	tags=19%, list=10%, signal=18%	FOXN4/GPC3/TGFB2/SLITRK6/FREM2/WNT5B/WNT7B/PDX1/EDN1/DUSP2/SLC44A4/GDNF/FRZB/SPINT1/NAT8B/TBX1/WNT11/FRAS1/LEF1/SPINT2/CRABP2/EOMES/SOX4/SFRP1/ALDH1A3/GATA3/COL7A1/APOA1/VEGFC/GRHL2/TCF21/FGFR2/DUSP1/COL12A1/USH1C/RSPO3/GREM1/ITGB4/FOXC1/HES1/SOX9/TRIM15/FOXF1/ITGA4/DACT1/DUSP4/MFAP2/ASB2/WNT5A/VANGL2/APLNR/ZNF568/DNAAF1/SULF1/BMP4/EDNRA/ST14/GJA1/PRICKLE1/LBX2/FZD7/EFEMP1/FZD1/SMO/JAG2/IGF2/ZNF358/MEF2C/SDC4/ITGA3/ID2/PTK7/RUNX2/PBX1/MAFB/HTR2B/ZFP36L1/BMP5/MMP2/MYADM/FGF2/DSCAML1
GO:0000724	GO:0000724	double-strand break repair via homologous recombination	124	-0.514622	-1.95549	6.44431e-06	0.000147503	0.000110582	3242	tags=39%, list=23%, signal=30%	KDM1A/RFWD3/FIGNL1/MORF4L2/ACTL6A/CHEK1/UBQLN4/MMS19/RAD51C/MCM7/HUS1/BRD8/HELB/EP400/MMS22L/MAD2L2/LIG3/ZFYVE26/MCM8/WRN/SLX4/RMI2/RBBP8/PIAS4/TIMELESS/PARP1/RUVBL1/MCM3/XRCC3/TONSL/BRCA2/RECQL/RECQL4/MCM5/GINS2/CDC7/MCM4/GINS4/MCM6/RAD51AP1/MCM2/FEN1/PSMD14/BRCA1/RAD54L/RAD51/POLQ/CDC45
GO:0009615	GO:0009615	response to virus	321	0.374887	1.65896	6.9454e-06	0.000158344	0.000118709	2154	tags=23%, list=15%, signal=20%	CXCL10/CXCL9/IFNG/CCL19/CCL5/H19/IL6/IFI27/IFIT1/RSAD2/CXCL12/MX1/IFIT2/CXCR4/ITGB8/FOXP3/IL27/CCL4/IFI44L/IFI6/ISG15/RTP4/APOBEC3D/OAS2/APOBEC3G/ZBP1/CCL11/GBP1/GATA3/TBX21/IFI44/BCL2/DDX60/HERC5/OASL/GBP7/SLFN13/FGL2/RNF125/IFIT3/APOBEC3C/TRIM22/DUOX2/MX2/TRIM15/BATF3/RPS15A/PTPN22/OAS1/IFI16/IL12RB1/PRF1/GPAM/OAS3/IRF1/TNFSF4/IRF9/HYAL3/CASP1/PTPRC/TSPAN32/APOBEC3F/MST1R/BST2/MAP3K14/WDFY4/GBP3/SRC/ZDHHC1/NLRP6/CD40/EEF1G/IFITM1
GO:0006270	GO:0006270	DNA replication initiation	35	-0.722318	-2.24257	7.03386e-06	0.00015973	0.000119748	1346	tags=49%, list=9%, signal=44%	PRIM1/GINS3/GMNC/POLA2/MCM3/MCM5/CCNE2/MCM4/MCM6/MCM2/CCNE1/CDT1/ORC1/ORC6/MCM10/CDC45/CDC6
GO:0072006	GO:0072006	nephron development	110	0.505284	1.964	7.23002e-06	0.00016354	0.000122604	2167	tags=40%, list=15%, signal=34%	GPC3/PDGFD/WNT7B/EGR1/GDNF/TACSTD2/LIF/WNT11/GATA3/BCL2/PDGFB/TCF21/PROM1/ANGPT1/GREM1/NPNT/FOXC1/HES1/SOX9/AQP1/JAG1/SULF1/BMP4/EDNRA/FGF1/CD34/ANGPT2/COL4A4/SMO/MEF2C/ITGA3/PBX1/EDNRB/FGF2/PLCE1/GLI3/PDGFRB/MTSS1/PODXL/WWTR1/PECAM1/NOTCH3/PKD2/COL4A3
GO:0019882	GO:0019882	antigen processing and presentation	95	0.525501	1.97789	7.48615e-06	0.000168672	0.000126452	627	tags=22%, list=4%, signal=21%	CCL19/HLA-DQA2/HLA-DQB2/CCL21/HLA-DOA/HLA-DPB1/HLA-DQA1/CD1C/HLA-DPA1/HLA-DQB1/HLA-DRA/HLA-DRB1/HLA-DMA/HLA-DRB5/HLA-DMB/CD74/HLA-DOB/THBS1/CD8A/FGL2/HLA-F
GO:0010959	GO:0010959	regulation of metal ion transport	280	0.378149	1.66587	8.12784e-06	0.000182418	0.000136757	3068	tags=36%, list=21%, signal=29%	CXCL11/CXCL10/GCK/CXCL9/IFNG/RGS4/CCL5/GEM/STC1/PTGS2/FXYD1/DRD1/LGALS3/CXCL12/CXCR4/SERPINE2/CASR/CCL4/THY1/KCNE4/CCL3/LIME1/P2RX2/ANK2/FGF13/CX3CL1/WNK2/BCL2/PDGFB/SLC8A1/HRC/CNTN1/RRAD/PIK3CG/MS4A1/HES1/FXYD2/LRRC55/CCL2/APLNR/PLCG2/CD4/ADRA2A/ATP1B2/CAMK2B/STK39/RGN/AKAP6/ANK3/HOMER1/SCN4B/KCNN2/FGF14/CAV1/STAC/TESC/GRM6/DMD/KCNN4/STC2/REM1/PRSS8/PDGFRB/P2RX7/KLHL24/PDE4B/FXYD6/FHL1/TRPC1/C4orf3/PKD2/CLIC2/IL16/DRD4/FYN/ADORA1/AKAP5/KCNAB1/OSR1/KCNAB2/CAMK2D/PPP3CA/CORO1A/VAMP2/SNTA1/CNKSR3/PPP3R1/GPR35/STAC3/GSTO1/SNCA/FGF11/CACNA1C/SLC9A1/TRPV2/FXYD5/KCNE3/FMR1/ADRB2/ATP2C2
GO:0048844	GO:0048844	artery morphogenesis	57	0.606934	2.13425	8.23427e-06	0.00018409	0.00013801	2867	tags=49%, list=20%, signal=39%	TGFB2/EDN1/TBX1/WNT11/MDK/SOX4/FOXC1/HES1/FOXF1/PRDM1/HEY2/JAG1/BMP4/EDNRA/GJA5/FKBP10/LDLR/EFEMP2/PDGFRB/BMPR2/SMAD7/COMP/NOTCH3/PKD2/APOE/DLL4/HAND2/COL3A1
GO:0044839	GO:0044839	cell cycle G2/M phase transition	123	-0.490162	-1.8673	9.08219e-06	0.000202263	0.000151634	480	tags=15%, list=3%, signal=15%	KIF14/FOXM1/NDC80/BRCA1/DTL/PLK1/CENPF/CCNA2/CDC25A/CCNB2/PKMYT1/AURKA/AURKB/ORC1/CDK1/CLSPN/CCNB1/CDC6/MELK
GO:0003151	GO:0003151	outflow tract morphogenesis	60	0.584698	2.07015	9.1717e-06	0.000203129	0.000152284	1113	tags=33%, list=8%, signal=31%	TGFB2/JUN/EDN1/TBX1/WNT11/FGFR2/ZFPM2/FOXC1/HES1/ROBO1/SEMA3C/HEY2/WNT5A/JAG1/BMP4/EDNRA/ELN/FZD1/GJA5/MEF2C
GO:0042100	GO:0042100	B cell proliferation	62	0.579879	2.05623	9.19151e-06	0.000203129	0.000152284	3222	tags=52%, list=22%, signal=40%	CD74/GPR183/RASGRP1/CARD11/LEF1/IL7R/BCL2/TNFSF13B/TNFRSF4/TNFRSF21/CD79A/MS4A1/PRLR/MEF2C/CD300A/CD22/PTPRC/INPP5D/AHR/SHB/TYROBP/CD40/CDKN1A/TICAM1/NFATC2/PTEN/SASH3/CD81/MZB1/BTK/VAV3/PLCL2
GO:0042093	GO:0042093	T-helper cell differentiation	58	0.597393	2.10764	9.36118e-06	0.000206089	0.000154503	2069	tags=45%, list=14%, signal=39%	CCL19/IL6/HLA-DRA/HLA-DRB1/LY9/FOXP3/IL27/GPR183/PTGER4/RORC/LEF1/SPN/GATA3/TBX21/SLAMF6/TMEM98/IL18/IL12RB1/FOXP1/TNFSF4/CD86/HLX/SHB/BATF/SMAD7/JUNB
GO:0033275	GO:0033275	actin-myosin filament sliding	13	-0.879113	-2.16523	9.66633e-06	0.000211998	0.000158933	174	tags=62%, list=1%, signal=61%	TNNC1/TNNT2/MYH2/MYBPC3/ACTC1/MYH6/MYL1/MYH7
GO:0046634	GO:0046634	regulation of alpha-beta T cell activation	97	0.512648	1.93352	9.89636e-06	0.000215425	0.000161502	2408	tags=39%, list=17%, signal=33%	IFNG/CCL19/HLA-DRA/HLA-DRB1/CD83/CD3E/FOXP3/IL2RG/IL27/CD160/CD28/CARD11/PRKCQ/GATA3/TBX21/ZAP70/RUNX3/PRDM1/PTPN22/IL18/IL12RB1/CD300A/RASAL3/IRF1/TNFSF4/PTPRC/GLI3/CD86/HLX/SHB/HLA-A/BATF/SMAD7/JUNB/TNFRSF14/ITPKB/SH3RF1/CD274
GO:0198738	GO:0198738	cell-cell signaling by wnt	352	0.368335	1.66465	9.89729e-06	0.000215425	0.000161502	3186	tags=31%, list=22%, signal=24%	GPC3/DCDC2/CPZ/NOTUM/WNT5B/WNT7B/EGR1/EDN1/SHISA3/FRZB/RAC3/BICC1/WNT11/LEF1/TNN/MDK/SOX4/SFRP1/WNK2/SEMA5A/GATA3/FGFR2/IGFBP1/RSPO3/GREM1/CTNND2/ALPK2/SOX9/GPRC5B/DACT1/CXXC4/WNT5A/VANGL2/RBMS3/PLCG2/SULF1/EDNRA/PRICKLE1/LBX2/FZD7/PBXIP1/FZD1/GPC4/MLLT3/ITGA3/PTK7/SFRP5/DKK3/APCDD1/FOXL1/ZEB2/CDH2/CAV1/ROR2/PRKAA2/NDRG2/RNF43/SFRP4/EDNRB/HIC1/FGF2/AMOTL2/GLI3/NRARP/DACT3/CCDC88C/FOXO1/SIAH1/NFATC1/IGFBP2/PLEKHA4/WWTR1/SRC/GRK5/LRRK2/PKD2/MITF/SOX10/TIAM1/TLE4/CELSR1/FBXW4/RECK/CTHRC1/APOE/NKD2/SDC1/IGFBP4/LZTS2/UBE2B/SMURF2/PTEN/CMAHP/MAGI2/LGR4/CSNK1E/SIAH2/FUZ/RNF138/ZNRF3/LYPD6/FRAT1/RAC1/PRICKLE2/PFDN5/GPC6/RARG/FERMT2
GO:0072678	GO:0072678	T cell migration	58	0.596119	2.10315	1.01101e-05	0.000219229	0.000164353	1836	tags=40%, list=13%, signal=35%	CXCL11/CXCL10/CCL5/CCL21/CD200/CXCL12/CCL3/GPR183/SPN/ECM1/ZAP70/PIK3CG/ITGA4/CCL2/WNT5A/STK39/SLC12A2/ITGAL/CCR6/CXCL13/LRCH1/DOCK8/PIK3CD
GO:0050919	GO:0050919	negative chemotaxis	40	0.65678	2.15378	1.01984e-05	0.000220315	0.000165168	1600	tags=45%, list=11%, signal=40%	SEMA3D/NRG1/FLRT2/SEMA5B/SEMA3G/SEMA3A/SEMA5A/APOA1/SLIT3/UNC5C/ROBO1/SEMA3C/WNT5A/EFNA5/SEMA6D/SEMA3B/SLIT2/SEMA4D
GO:0045639	GO:0045639	positive regulation of myeloid cell differentiation	78	0.548077	2.01954	1.10807e-05	0.000238482	0.000178788	3039	tags=44%, list=21%, signal=35%	IFNG/FOS/HLA-DRB1/CD74/IL34/LIF/ISG15/LEF1/TRIB1/GPR68/HSPA1A/HSPA1B/TNFSF11/KLF10/JAG1/CD4/EVI2B/ID2/ZFP36L1/ROR2/TESC/KITLG/INPP5D/TYROBP/ETS1/GATA2/CSF3/RUNX1/CSF1/IL23A/PPP3CA/ACVR2A/ZNF16/STAT1
GO:0002040	GO:0002040	sprouting angiogenesis	103	0.498271	1.90063	1.11536e-05	0.000239159	0.000179295	3121	tags=43%, list=22%, signal=34%	MIR320A/PTGS2/EGR3/YJEFN3/LEF1/HDAC9/TNN/THBS1/SEMA5A/VEGFC/ESM1/ANGPT1/RSPO3/GREM1/ROBO1/APLNR/CCBE1/BMP4/FGF1/ADTRP/VEGFB/NGFR/FGF2/SLIT2/GLUL/EPHA2/NRARP/SPRED1/MEOX2/GATA2/BMPER/PLK2/RECK/HDAC5/DLL4/PIK3R3/RAMP2/RHOJ/PPP1R16B/CLEC14A/AGTR1/VSTM4/EPN2/NR4A1
GO:0045582	GO:0045582	positive regulation of T cell differentiation	102	0.513415	1.94642	1.12772e-05	0.000240915	0.000180611	2182	tags=31%, list=15%, signal=27%	IFNG/CCL19/HLA-DRA/HLA-DRB1/EGR3/CD83/CD74/FOXP3/IL2RG/RASGRP1/LEF1/RHOH/IL4I1/MDK/SOX4/GATA3/IL7R/DUSP10/ZAP70/RUNX3/IL18/IL12RB1/BAD/TNFSF4/PTPRC/GLI3/CD86/HLX/SHB/BTN2A2/PCK1/GLI2
GO:0045930	GO:0045930	negative regulation of mitotic cell cycle	180	-0.454404	-1.81279	1.17586e-05	0.000250272	0.000187627	935	tags=17%, list=7%, signal=16%	XRCC3/PRKDC/NACC2/FANCD2/EZH2/NDC80/BRCA1/DTL/PLK1/CENPF/CDT1/MAD2L1/ZWINT/CDCA8/TRIP13/EME2/GTSE1/BIRC5/EME1/AURKB/ORC1/BUB1/CDK1/CLSPN/CCNB1/TTK/BUB1B/CDC20/CDC6/SPC25/PBK
GO:0031343	GO:0031343	positive regulation of cell killing	45	0.632022	2.13465	1.20571e-05	0.000255682	0.000191682	1989	tags=44%, list=14%, signal=38%	IFNG/CD1C/SH2D1A/HLA-DRA/LAG3/HLA-DRB1/CD160/RASGRP1/HLA-F/CD226/SLAMF6/KLRD1/NOS2/IL12RB1/PRF1/PTPRC/HLA-B/P2RX7/HLA-A/TYROBP
GO:0002708	GO:0002708	positive regulation of lymphocyte mediated immunity	81	0.534676	1.98198	1.24646e-05	0.000263355	0.000197435	3130	tags=46%, list=22%, signal=36%	IL6/CD1C/SH2D1A/HLA-DRA/LAG3/HLA-DRB1/RSAD2/FOXP3/CD160/RASGRP1/CD28/SLAMF1/GATA3/TBX21/HLA-F/CD226/SLAMF6/KLRD1/IL18/IL12RB1/TNFSF4/PTPRC/HLA-B/P2RX7/HLA-A/CD40/IL1B/DENND1B/HLA-H/VAV1/IL23A/ARID5A/SASH3/CD81/BTK/CD1D/MR1
GO:0060562	GO:0060562	epithelial tube morphogenesis	270	0.388959	1.7159	1.29136e-05	0.000271846	0.0002038	2182	tags=26%, list=15%, signal=22%	CXCL10/FOXN4/GPC3/TGFB2/CXCR4/EDN1/CASR/GDNF/TACSTD2/SPINT1/WNT11/LEF1/SPINT2/CCL11/MDK/SOX4/SPRY1/SFRP1/HHIP/GATA3/BCL2/GRHL2/TCF21/FGFR2/GREM1/NPNT/ESR1/PKHD1/HES1/SOX9/FOXF1/ASB2/DDR1/WNT5A/VANGL2/APLNR/DNAAF1/BMP4/EDNRA/FGF1/ST14/PRICKLE1/FZD1/PGR/SMO/LAMA1/MEF2C/SDC4/PTK7/PBX1/BMP5/FOXP1/MET/FGF2/SLIT2/NR3C1/EPHA2/GLI3/RHOB/NRARP/MTSS1/PIK3CD/PODXL/GDF2/SRC/PAK1/CLIC4/PKD2/GLI2
GO:0045621	GO:0045621	positive regulation of lymphocyte differentiation	114	0.485599	1.89932	1.29649e-05	0.000271934	0.000203866	2182	tags=30%, list=15%, signal=25%	IFNG/CCL19/HLA-DRA/HLA-DRB1/EGR3/CD83/CD74/FOXP3/IL2RG/RASGRP1/LEF1/RHOH/IL4I1/MDK/SOX4/GATA3/IL7R/DUSP10/ZAP70/RUNX3/IL18/AXL/IL12RB1/BAD/TNFSF4/PTPRC/GLI3/CD86/HLX/INPP5D/SHB/BTN2A2/PCK1/GLI2
GO:0050000	GO:0050000	chromosome localization	73	-0.581089	-2.0633	1.30705e-05	0.000273153	0.00020478	2370	tags=37%, list=17%, signal=31%	TRAPPC12/PSRC1/DCTN2/CDC23/KPNB1/DYNC1H1/MLH1/ZW10/BECN1/INCENP/RRS1/TTL/SPAG5/FAM83D/KIF14/NDC80/CENPF/CDT1/CENPE/KIF2C/CDCA8/BIRC5/KIFC1/AURKB/CCNB1/DLGAP5/CDCA5
GO:0050918	GO:0050918	positive chemotaxis	49	0.620085	2.11056	1.35815e-05	0.000282809	0.000212019	1910	tags=51%, list=13%, signal=44%	CXCL10/CCL5/CCL15/LGALS3/CXCL12/CASR/CCL3/GDNF/GPNMB/NTF3/CX3CL1/SEMA5A/VEGFC/PDGFB/COLEC10/ANGPT1/WNT5A/BMP4/ANGPT2/VEGFB/MET/FGF2/CCL16/F3/FGF7
GO:0071396	GO:0071396	cellular response to lipid	462	0.336585	1.55303	1.37187e-05	0.000284639	0.000213391	1917	tags=22%, list=13%, signal=20%	CXCL11/CXCL10/CXCL9/CCL5/STC1/CFTR/FOS/IL6/CD6/INHBB/CYP7A1/WNT5B/WNT7B/EPHA3/ESRRG/EDN1/CASR/CCL3/PTGER4/CCR5/RORC/TBX1/WNT11/TRIB1/HSPA1A/GRAMD1B/PLAT/SFRP1/CX3CL1/HSPA1B/CARD16/TCF21/FGFR2/RXRG/MAP4K1/CMPK2/GNG2/ESR1/CXCL6/HES1/SOX9/VIM/PDK4/NOS2/DGAT2/CCL2/WNT5A/AQP1/LDOC1/PLCG2/PTPN22/BMP4/PTGDR/PDCD1LG2/EFNA5/FZD7/IL18/AXL/PGR/SMO/PAQR7/GRAMD1C/MEF2C/ASS1/PMEPA1/ADTRP/SIGIRR/NR3C2/PTK7/CXCL13/TRERF1/CLDN1/ERRFI1/ZFP36L1/CX3CR1/PRKAA2/TESC/SSTR2/GFI1/BAD/MMP2/FOXP1/EDNRB/LBH/TWF2/TNFSF4/CXCL5/CASP1/NR3C1/PAQR8/SRD5A1/SIRT1/ZFP36/ADAMTS13/LDLR/CD86/IRF8/AHR/IRS1/NR4A3/PDE4B/NRIP1
GO:2000516	GO:2000516	positive regulation of CD4-positive, alpha-beta T cell activation	38	0.651379	2.11671	1.47309e-05	0.000304544	0.000228313	1851	tags=47%, list=13%, signal=41%	IFNG/CCL19/HLA-DRA/HLA-DRB1/CD83/CD3E/FOXP3/IL2RG/CD160/CD28/CARD11/PRKCQ/IL18/IL12RB1/TNFSF4/CD86/HLX/SHB
GO:0043491	GO:0043491	protein kinase B signaling	157	0.449033	1.86006	1.49928e-05	0.000308851	0.000231542	2517	tags=33%, list=18%, signal=28%	CCL19/CCL5/CCL21/H19/NRG1/CCL3/GDF15/CD28/THBS1/CX3CL1/PHLDA3/SEMA5A/GATA3/ANGPT1/TNFSF11/IAPP/OSM/NTRK2/PKHD1/PIK3CG/SOX9/CCL2/HBEGF/IL18/AXL/IGF2/ADTRP/SFRP5/ZFP36L1/CX3CR1/LOX/MET/FGF2/EPHA2/SIRT1/MST1R/PLK3/F3/PIK3CD/BAG4/XDH/SRC/CD40/BTN2A2/FGFR1/IL1B/PHLPP1/RTN4/CSF3/SH2B3/FAM110C/F10
GO:0048483	GO:0048483	autonomic nervous system development	29	0.705088	2.17158	1.54694e-05	0.000317535	0.000238052	2724	tags=52%, list=19%, signal=42%	ASCL1/EGR2/GDNF/TBX1/SEMA3A/SOX4/GATA3/VCAM1/HES1/EDNRA/EDNRB/HLX/SOX10/PLXNA4/HAND2
GO:0051310	GO:0051310	metaphase plate congression	61	-0.599147	-2.05045	1.56109e-05	0.000319304	0.000239379	2370	tags=43%, list=17%, signal=36%	TRAPPC12/PSRC1/DCTN2/CDC23/KPNB1/DYNC1H1/MLH1/ZW10/BECN1/INCENP/RRS1/TTL/SPAG5/FAM83D/KIF14/NDC80/CENPF/CDT1/CENPE/KIF2C/CDCA8/BIRC5/KIFC1/AURKB/CCNB1/CDCA5
GO:0031341	GO:0031341	regulation of cell killing	72	0.561095	2.02099	1.62984e-05	0.000332188	0.000249038	1989	tags=35%, list=14%, signal=30%	IFNG/KLRB1/CD1C/SH2D1A/HLA-DRA/LAG3/HLA-DRB1/CD160/RASGRP1/IL7R/HLA-F/CD226/SLAMF6/CXCL6/KLRD1/NOS2/IL12RB1/SERPINB9/PRF1/CX3CR1/PTPRC/HLA-B/P2RX7/HLA-A/TYROBP
GO:0007043	GO:0007043	cell-cell junction assembly	116	0.470127	1.84897	1.93165e-05	0.000392316	0.000294115	2444	tags=32%, list=17%, signal=27%	CDH6/CLDN23/DSG1/CLDN4/CLDN10/CLDN9/WNT11/POF1B/ANK2/CLDN14/ACE2/GRHL2/CTNND2/CDH11/APLNR/PKP3/GJA1/GJA5/CLDN1/CDH2/CAV1/CDHR3/CLDN15/EPHA2/GJC1/PARD6B/SMAD7/JAM3/PECAM1/MPDZ/CDH19/CLDN7/IL1B/PRKCH/OCEL1/MARVELD3/CLDN11
GO:0007088	GO:0007088	regulation of mitotic nuclear division	94	-0.545363	-1.99551	1.99227e-05	0.000403208	0.000302281	1569	tags=32%, list=11%, signal=29%	ZWILCH/ZW10/PRMT5/KNTC1/L3MBTL1/INCENP/XRCC3/RCC1/SMPD3/NUSAP1/NDC80/PLK1/CENPF/CDT1/MAD2L1/ZWINT/CDCA8/PKMYT1/AURKA/TRIP13/BIRC5/AURKB/BUB1/MKI67/CCNB1/TTK/DLGAP5/BUB1B/CDC20/SPC25
GO:0006457	GO:0006457	protein folding	186	-0.448541	-1.79785	2.04163e-05	0.000411753	0.000308687	2920	tags=38%, list=20%, signal=30%	HSP90AB1/QSOX1/CLPX/CWC27/SIL1/VBP1/RANBP2/CHCHD4/CCT5/BAG3/HSP90AA1/POFUT2/HSPA14/PPIA/HSPD1/DFFA/HSPA7/PDIA3/DNAJA3/ERP44/CCT4/SACS/NGLY1/CCT3/HSPA8/TCP1/CCDC47/GRPEL1/STIP1/APCS/DNAJC5/TRAP1/CCT6A/DNAJC1/P4HB/UGGT1/HSP90AB3P/DNAJC10/AHSA1/HSP90AA4P/CCT7/WFS1/CANX/DNAJA4/HSPA9/HSPA4L/HSPA6/DNAJC3/CCT2/TBCA/NKTR/PPIB/HSPA4/ENGASE/HSP90B1/PDIA4/CALR/FKBP5/PPIL1/FKBP11/DNAJB11/SDF2L1/HSP90AB4P/HSPA5/PRDX4/HYOU1/TXNDC5/PDIA6/CLGN/NPPA
GO:0110110	GO:0110110	positive regulation of animal organ morphogenesis	21	0.763936	2.16154	2.0631e-05	0.000414632	0.000310845	1444	tags=62%, list=10%, signal=56%	EDN1/GDNF/WNT11/SPRY1/GATA3/SOX9/ROBO1/WNT5A/BMP4/FGF1/CD34/NGFR/FGF2
GO:0000727	GO:0000727	double-strand break repair via break-induced replication	11	-0.874032	-2.07257	2.15112e-05	0.000430821	0.000322982	1030	tags=82%, list=7%, signal=76%	MCM3/MCM5/GINS2/CDC7/MCM4/GINS4/MCM6/MCM2/CDC45
GO:0140013	GO:0140013	meiotic nuclear division	108	-0.517174	-1.94202	2.20187e-05	0.000439459	0.000329458	1435	tags=30%, list=10%, signal=27%	SLX4/CYP26B1/RPS6KA2/FANCA/INCENP/SMC4/SMC2/CKS2/BRCA2/CCNE2/TDRD9/FANCD2/PSMC3IP/CALR/RAD51AP1/NCAPH/CCNE1/NDC80/RAD54L/PLK1/RAD51/CCNB2/ASPM/AURKA/TRIP13/EME2/EME1/BUB1/TTK/BUB1B/TOP2A/CDC20
GO:0006816	GO:0006816	calcium ion transport	285	0.375989	1.66021	2.234e-05	0.000444334	0.000333113	1602	tags=22%, list=11%, signal=20%	CXCL11/CXCL10/GCK/CXCL9/CCL19/RGS4/CCL5/CCL21/GEM/STC1/PTGS2/GRIN2B/DRD1/LGALS3/CXCL12/CXCR4/MCOLN2/EDN1/CASR/CCL4/THY1/CCL3/LCK/CCR5/NALCN/LIME1/P2RX2/ANK2/CX3CL1/BCL2/PDGFB/SLC8A1/HRC/RRAD/PIK3CG/MS4A1/HES1/CCL2/APLNR/NMUR1/PLCG2/CD4/EDNRA/ADRA2A/CAMK2B/RGN/GPM6A/TRPV6/AKAP6/HOMER1/CAV1/HTR2B/STAC/BSPRY/TRPC4/GRM6/ATP2A3/EDNRB/FGF2/DMD/KCNN4/PTPRC/STC2/REM1
GO:0022613	GO:0022613	ribonucleoprotein complex biogenesis	403	-0.364081	-1.59611	2.26486e-05	0.000448924	0.000336554	4892	tags=49%, list=34%, signal=33%	ZCCHC4/DDX27/DDX56/TAF9/GNL2/NOL11/ZNF622/RPL23A/SRPK2/DDX20/NOP58/DIMT1/SART3/SRFBP1/RPF1/CUL4A/DDX18/METTL17/CLNS1A/MRPS7/EXOSC4/RPUSD3/NOM1/SF3B4/DDX47/TBL3/SNRPD3/RUVBL2/DDX46/BMS1/GNL3L/NOL3/RPS27/EXOSC3/EXOSC9/SNRPB/REXO4/RPS7/DDX23/RPL6/PRPF39/SF3B5/DHX30/ERAL1/DDX31/POLR2D/UTP3/METTL5/RRP1B/HTATSF1/EIF3M/NIP7/SNRPG/DROSHA/DDX54/RRP1/EXOSC7/EMG1/TXNL4A/DDX3X/USP36/MRPS11/PUF60/USP39/XRCC5/LAS1L/EXOSC5/MRM1/STRAP/WDR43/ABCE1/MRPL22/CPSF6/TRMT2B/SF3A1/CLP1/AATF/C1orf109/RPUSD1/GEMIN5/DDX49/MALSU1/PWP1/NOC2L/PES1/SF3B3/SNRNP200/MRPL1/MCTS1/POP7/POP4/SNRPD1/NOL10/NAT10/SNRPD2/PRPF18/NLE1/NUDT16/HSP90AB1/ISG20L2/MRPL44/RPUSD4/NPM3/DDX28/RRP9/EIF4H/RRP36/BYSL/EXOSC2/TFB2M/EIF2S2/SNRPA1/PRPF19/NSUN5P1/NUP88/LYAR/ERI1/UTP14A/MDN1/RBFA/RRP15/NHP2/LSG1/RPL7/EIF2A/UTP18/EIF3B/NSUN5P2/HSP90AA1/DHX29/FTSJ3/FRG1/HELB/NOLC1/ERCC2/NOP10/WDR12/NAF1/NOP56/TSC1/TRMT61B/SRSF9/WDR46/DDX52/PDCD11/FASTKD2/EIF3I/WDR77/XRN2/SPATA5L1/UTP15/PRPF8/EIF4A3/TRAF7/CELF6/WDR3/NOP2/GTPBP4/NOP16/DDX1/DKC1/EIF3A/EIF3J/LTV1/HEATR3/DHX37/SRPK1/ATR/MRPL36/MPHOSPH6/PRMT5/NOP14/URB2/RRP12/UTP20/PAK1IP1/EIF5/NOL6/TSR1/WDR55/RPP40/IMP4/RUVBL1/MYBBP1A/HEATR1/RRS1/PRKDC/URB1/MPV17L2/RAN/RPL26L1/GPATCH4/BOP1/DDX21/RPL7L1/C1QBP/SRPK3
GO:0050767	GO:0050767	regulation of neurogenesis	276	0.380841	1.67963	2.27916e-05	0.000450213	0.00033752	2830	tags=30%, list=20%, signal=25%	ASCL1/IFNG/EGR2/IL6/SEMA3D/PTN/CXCL12/CXCR4/IL34/SERPINE2/THY1/SEMA5B/BHLHE41/LIF/SEMA3G/TNR/SPINT1/SEMA3A/LEF1/CRABP2/CCL11/MDK/FGF13/NGF/CX3CL1/SEMA5A/VEGFC/NTRK2/DUSP10/HES1/ROBO1/SEMA3C/TMEM98/HEY2/ASPA/WNT5A/ID4/CAMK2B/EFNA5/L1CAM/PER2/SMO/SEMA6D/SEMA3B/BHLHE40/ID2/TTBK1/CX3CR1/CDH1/TWF2/FGF2/SLIT2/KIT/SEMA4D/MAP2/GLI3/EFNB3/LDLR/METRN/SORL1/CDKN2B/BMPR2/PTPRS/SEMA6C/NR1D1/MAP3K13/SEMA7A/IL1B/SOX10/PRKCH/TIAM1/MAP2K1/RTN4/DLL4/STAU2/BAIAP2/PLXNA4/RELN/SKIL/PTEN/MAP6/PPP3CA/CTDSP1/HEYL
GO:0010927	GO:0010927	cellular component assembly involved in morphogenesis	84	-0.557914	-2.0132	2.3605e-05	0.000464689	0.000348372	597	tags=17%, list=4%, signal=16%	LDB3/TCAP/ANKRD23/TTN/NEB/ACTN2/TNNT2/TNNT3/ACTC1/ACTA1/TNNT1/MYH6/MYH7/MYL2
GO:1901654	GO:1901654	response to ketone	167	0.425151	1.78176	2.38899e-05	0.000468696	0.000351377	2354	tags=31%, list=16%, signal=26%	CCL19/CCL21/CFTR/FOS/OXTR/TGFB2/DSG1/CLDN4/FOXP3/EDN1/POSTN/FOSB/SRD5A2/PTGER4/THBS1/PLAT/SFRP1/SLIT3/MAP4K1/GNG2/IGFBP7/AQP1/PTGDR/STK39/EFNA5/ASS1/DCPS/TRERF1/CLDN1/CAV1/ERRFI1/PRKAA2/BAD/FOXP1/TNFSF4/SLIT2/PAPPA/NR3C1/SRD5A1/SIRT1/AHR/SRC/TH/PCK1/TXNIP/FIBIN/KLF9/SOX10/NR1H3/PCK2/CDA/HMGCS2
GO:1901991	GO:1901991	negative regulation of mitotic cell cycle phase transition	144	-0.479311	-1.86808	2.42578e-05	0.000474302	0.000355579	470	tags=19%, list=3%, signal=19%	INCENP/XRCC3/PRKDC/NACC2/EZH2/NDC80/BRCA1/DTL/PLK1/CENPF/CDT1/MAD2L1/ZWINT/CDCA8/TRIP13/GTSE1/BIRC5/AURKB/ORC1/BUB1/CDK1/CLSPN/CCNB1/TTK/BUB1B/CDC20/CDC6/SPC25
GO:0002717	GO:0002717	positive regulation of natural killer cell mediated immunity	16	0.806324	2.07469	2.44327e-05	0.000476107	0.000356933	746	tags=50%, list=5%, signal=47%	SH2D1A/LAG3/CD160/RASGRP1/HLA-F/CD226/SLAMF6/KLRD1
GO:0060384	GO:0060384	innervation	18	0.771098	2.07928	2.49291e-05	0.000482521	0.000361741	906	tags=44%, list=6%, signal=42%	SLITRK6/EDN1/SERPINE2/SEMA3A/VCAM1/ITGA4/SULF1/EDNRA
GO:0060284	GO:0060284	regulation of cell development	380	0.352728	1.59114	2.48744e-05	0.000482521	0.000361741	2328	tags=26%, list=16%, signal=22%	ASCL1/IFNG/EGR2/IL6/SEMA3D/PTN/CXCL12/CXCR4/IL34/PTHLH/SERPINE2/THY1/TACSTD2/FRZB/SEMA5B/BHLHE41/LIF/RAC3/SEMA3G/TNR/SPINT1/SEMA3A/LEF1/HDAC9/CRABP2/TRIB1/GPR68/CCL11/MDK/FGF13/GBP1/NGF/CX3CL1/SEMA5A/BCL2/APOA1/VEGFC/HAS2/TNFSF11/NTRK2/DUSP10/HES1/ROBO1/SEMA3C/TMEM98/HEY2/ASPA/WNT5A/ID4/BMP4/PDE3A/CAMK2B/EFNA5/L1CAM/PER2/SMO/PROC/SEMA6D/SEMA3B/BHLHE40/ID2/TTBK1/LIMS2/CX3CR1/CDH1/BAD/MYADM/EDNRB/TWF2/FGF2/SLIT2/KIT/FBLN1/SEMA4D/MAP2/GLI3/RPS19/EFNB3/LDLR/METRN/SORL1/SHB/CDKN2B/BMPR2/SMAD7/TYROBP/PTPRS/SEMA6C/NR1D1/LRRK2/MAP3K13/FBN1/SEMA7A/IL1B/SOX10/PRKCH/TIAM1
GO:0001818	GO:0001818	negative regulation of cytokine production	218	0.401845	1.73884	2.5072e-05	0.000483663	0.000362597	2166	tags=29%, list=15%, signal=25%	MIR320A/IDO1/IFNG/IL6/TGFB2/TIGIT/CD200/INHBB/CD96/LAG3/HLA-DRB1/CD83/FOXP3/PTGER4/WNT11/SLAMF1/GPNMB/LEF1/HDAC9/THBS1/GBP1/NAV3/SSC5D/CX3CL1/GATA3/TBX21/APOA1/CARD16/GBP7/PGLYRP2/ANGPT1/HLA-F/RNF125/TNFRSF21/APOA2/PTPN22/CD34/PDCD1LG2/OAS1/AXL/RNF128/NLRC3/SIGIRR/ERRFI1/CX3CR1/NDRG2/OAS3/TNFSF4/SYT11/EPHA2/PTPRC/CLEC4A/ZFP36/INPP5D/SRGN/BST2/SMAD7/TYROBP/PTPRS/IL20RB/NLRP6/BTN2A2/C1QTNF3
GO:0002706	GO:0002706	regulation of lymphocyte mediated immunity	127	0.468072	1.86481	2.54717e-05	0.000489735	0.00036715	3132	tags=38%, list=22%, signal=30%	KLRB1/IL6/CD1C/SH2D1A/CD96/HLA-DRA/LAG3/HLA-DRB1/RSAD2/FOXP3/CD160/RASGRP1/CD28/SLAMF1/IL4I1/GATA3/TBX21/IL7R/HLA-F/CD226/SLAMF6/KLRD1/IL18/IL12RB1/SERPINB9/CSMD3/TNFSF4/PTPRC/HLA-B/P2RX7/AHR/HLA-A/SMAD7/IL20RB/CD40/IL1B/DENND1B/IL27RA/HLA-H/VAV1/IL23A/ARID5A/SASH3/CD81/BTK/CD1D/MR1/HMGB1
GO:0008038	GO:0008038	neuron recognition	37	0.655338	2.11686	2.62098e-05	0.000502252	0.000376533	1736	tags=43%, list=12%, signal=38%	NCAM2/EPHA3/CXCR4/CNTN4/TNN/NTM/SEMA5A/NRCAM/TNFRSF21/VSTM2L/ROBO1/DSCAML1/NDN/EFNB3/EMB/EPHB3
GO:0051928	GO:0051928	positive regulation of calcium ion transport	92	0.507581	1.90338	2.65429e-05	0.000506951	0.000380056	1391	tags=28%, list=10%, signal=26%	CXCL11/CXCL10/CXCL9/CCL5/STC1/DRD1/LGALS3/CXCL12/CASR/CCL4/THY1/CCL3/P2RX2/ANK2/CX3CL1/PDGFB/MS4A1/CCL2/APLNR/PLCG2/RGN/AKAP6/HOMER1/CAV1/STAC/GRM6
GO:0090287	GO:0090287	regulation of cellular response to growth factor stimulus	234	0.387548	1.68529	2.67582e-05	0.000509377	0.000381874	2399	tags=29%, list=17%, signal=25%	GPC3/DOK5/PEG10/ASPN/NREP/CRIM1/FST/THBS1/HSPA1A/SPRY1/SFRP1/HHIP/GATA3/VEGFC/DCN/GREM1/NPNT/TMPRSS6/HES1/ROBO1/WNT5A/LTBP4/CCBE1/SULF1/BMP4/FGF1/PRDM16/SMOC2/FZD1/HRG/PMEPA1/ITGA3/SFRP5/DKK3/CXCL13/RUNX2/FSTL3/ZEB2/CAV1/ADAMTSL2/LOX/NGFR/SFRP4/LTBP1/FGF2/ONECUT2/SLIT2/FAM89B/TOB1/SIRT1/CD109/SORL1/PBLD/SPRED1/CDKN2B/BMPR2/GDF2/SMAD7/XDH/FGFR1/FBN1/CHST11/TSPAN12/SPRED2/CDKN1C/IL1B/BMPER/ARID4A/EMILIN1
GO:0060828	GO:0060828	regulation of canonical Wnt signaling pathway	201	0.408708	1.7426	2.69642e-05	0.00051161	0.000383549	3065	tags=31%, list=21%, signal=25%	GPC3/NOTUM/EGR1/SHISA3/FRZB/BICC1/WNT11/TNN/MDK/SOX4/SFRP1/WNK2/SEMA5A/FGFR2/IGFBP1/RSPO3/GREM1/CTNND2/SOX9/GPRC5B/DACT1/WNT5A/RBMS3/PRICKLE1/FZD7/FZD1/MLLT3/PTK7/SFRP5/DKK3/ZEB2/CDH2/CAV1/SFRP4/FGF2/GLI3/NRARP/DACT3/CCDC88C/FOXO1/IGFBP2/PLEKHA4/WWTR1/SRC/LRRK2/SOX10/TLE4/RECK/CTHRC1/APOE/NKD2/IGFBP4/LZTS2/UBE2B/SMURF2/LGR4/CSNK1E/SIAH2/FUZ/ZNRF3/LYPD6/FRAT1
GO:0007346	GO:0007346	regulation of mitotic cell cycle	405	-0.368683	-1.61929	2.82698e-05	0.000534623	0.000400802	1120	tags=15%, list=8%, signal=14%	L3MBTL1/INCENP/CKS1B/CKS2/XRCC3/CDKN2C/PRKDC/BRCA2/PKD1/NACC2/CDC7/TTL/ASNS/PSME3/TP73/FANCD2/RCC1/SMPD3/NUSAP1/KIF14/EZH2/STIL/NDC80/BRCA1/DTL/PLK1/CENPF/CDT1/CENPE/CDC25A/MAD2L1/ZWINT/CDCA8/PKMYT1/E2F1/AURKA/TRIP13/EME2/UBE2C/GTSE1/BIRC5/EME1/AURKB/ORC1/BUB1/MKI67/CDK1/CLSPN/CCNB1/TTK/DLGAP5/CDCA5/BUB1B/ANLN/CDC20/CDC6/SPC25/RRM2/PBK
GO:0051783	GO:0051783	regulation of nuclear division	108	-0.513181	-1.92703	2.87533e-05	0.000541991	0.000406325	1569	tags=31%, list=11%, signal=27%	ZWILCH/ZW10/PRMT5/KNTC1/RPS6KA2/L3MBTL1/INCENP/XRCC3/CALR/RCC1/SMPD3/NUSAP1/RAD51AP1/NDC80/PLK1/CENPF/CDT1/MAD2L1/ZWINT/CDCA8/PKMYT1/AURKA/TRIP13/BIRC5/AURKB/BUB1/MKI67/CCNB1/TTK/DLGAP5/BUB1B/CDC20/SPC25
GO:0043368	GO:0043368	positive T cell selection	32	0.671587	2.09942	2.89999e-05	0.000544859	0.000408475	1140	tags=44%, list=8%, signal=40%	THEMIS/IL6/CD74/CD3E/CD3D/LY9/FOXP3/BCL11B/SPN/TBX21/BCL2/ZAP70/SLAMF6/IL12RB1
GO:0046635	GO:0046635	positive regulation of alpha-beta T cell activation	65	0.557698	1.99334	2.92718e-05	0.000548181	0.000410966	1894	tags=38%, list=13%, signal=34%	IFNG/CCL19/HLA-DRA/HLA-DRB1/CD83/CD3E/FOXP3/IL2RG/CD160/CD28/CARD11/PRKCQ/ZAP70/RUNX3/PTPN22/IL18/IL12RB1/RASAL3/TNFSF4/PTPRC/GLI3/CD86/HLX/SHB/HLA-A
GO:0140053	GO:0140053	mitochondrial gene expression	146	-0.483729	-1.88579	2.97321e-05	0.000554998	0.000416077	5159	tags=60%, list=36%, signal=39%	MRPL17/TFB1M/MRPL4/POLRMT/MRPL48/MRPL49/MRPL52/MRPS10/MRPL38/MRPL9/MTRF1L/TARS2/MRPS7/RPUSD3/MRPL18/WARS2/MRPL46/MRPS25/MRPL51/TFAM/MRPS16/SHMT2/TEFM/MRPL37/PUS1/MRPL19/TUFM/MRPS11/MRPS15/SARS2/QRSL1/TBRG4/MRPL30/MRPS14/TRNT1/MRPL22/MTG1/CDK5RAP1/TACO1/TSFM/MRPS18B/NOA1/PRKAA1/TRUB2/MALSU1/MRPS28/MRPL21/MRPL45/MRPL1/MRPS33/GFM2/MRPL39/MRPL44/RPUSD4/LRPPRC/MRPS35/MRPL50/MRPS30/MRPS9/TFB2M/MTO1/MRPL47/FASTKD3/MTIF2/IARS2/MRPL33/TRMT61B/MRPS27/PNPT1/FASTKD2/SLC25A33/ELAC2/DAP3/YARS2/LARS2/MRPS22/MRPS12/FASTKD5/MRPL13/PPARGC1B/MRPL36/MRPS23/EARS2/MRPS5/GFM1/DARS2/MPV17L2/C1QBP
GO:0045061	GO:0045061	thymic T cell selection	19	0.767923	2.09697	3.04999e-05	0.000562943	0.000422033	1615	tags=53%, list=11%, signal=47%	CD74/CD3E/CD3D/CD28/CARD11/GATA3/ZAP70/JAG2/PTPRC/GLI3
GO:0050853	GO:0050853	B cell receptor signaling pathway	48	0.614412	2.07773	3.05481e-05	0.000562943	0.000422033	3574	tags=60%, list=25%, signal=46%	LCK/IGLL1/LIME1/ITK/BCL2/CD79A/MS4A1/PLCG2/PTPN22/MEF2C/LPXN/CD300A/FOXP1/CD22/PTPRC/PIK3CD/IGLL5/CMTM3/PRKCH/NFATC2/KLHL6/RFTN1/CD81/BTK/VAV3/PLCL2/CD79B/SYK/PTPN6
GO:0045165	GO:0045165	cell fate commitment	173	0.426512	1.79238	3.05481e-05	0.000562943	0.000422033	1615	tags=26%, list=11%, signal=23%	ASCL1/FOXN4/IL6/NRG1/WNT5B/WNT7B/LY9/FOXP3/EDN1/BCL11B/TBX1/WNT11/SPN/EOMES/FGF13/SFRP1/GATA3/TBX21/BCL2/ESRP1/FGFR2/SLAMF6/HES1/SOX9/TRIM15/PRDM1/HEY2/WNT5A/JAG1/BMP4/EDNRA/PDPN/FZD7/SMO/JAG2/MEF2C/IL12RB1/ID2/RUNX2/FGF2/ONECUT2/DSCAML1/ZNF521/EYA2/GLI3
GO:0060070	GO:0060070	canonical Wnt signaling pathway	235	0.392626	1.7023	3.027e-05	0.000562943	0.000422033	3159	tags=31%, list=22%, signal=25%	GPC3/NOTUM/WNT5B/WNT7B/EGR1/EDN1/SHISA3/FRZB/BICC1/WNT11/LEF1/TNN/MDK/SOX4/SFRP1/WNK2/SEMA5A/GATA3/FGFR2/IGFBP1/RSPO3/GREM1/CTNND2/SOX9/GPRC5B/DACT1/WNT5A/RBMS3/EDNRA/PRICKLE1/FZD7/FZD1/MLLT3/PTK7/SFRP5/DKK3/ZEB2/CDH2/CAV1/SFRP4/EDNRB/FGF2/GLI3/NRARP/DACT3/CCDC88C/FOXO1/SIAH1/IGFBP2/PLEKHA4/WWTR1/SRC/LRRK2/SOX10/TLE4/RECK/CTHRC1/APOE/NKD2/SDC1/IGFBP4/LZTS2/UBE2B/SMURF2/PTEN/LGR4/CSNK1E/SIAH2/FUZ/ZNRF3/LYPD6/FRAT1/PFDN5/RARG
GO:0007080	GO:0007080	mitotic metaphase plate congression	49	-0.637254	-2.10787	3.19977e-05	0.000584878	0.000438477	2275	tags=39%, list=16%, signal=33%	PSRC1/DCTN2/CDC23/KPNB1/ZW10/BECN1/INCENP/RRS1/KIF14/NDC80/CDT1/CENPE/KIF2C/CDCA8/BIRC5/KIFC1/AURKB/CCNB1/CDCA5
GO:0002228	GO:0002228	natural killer cell mediated immunity	50	0.599036	2.04991	3.20425e-05	0.000584878	0.000438477	1146	tags=32%, list=8%, signal=30%	KLRB1/SH2D1A/CD2/CD96/SLAMF7/LAG3/CD160/NKG7/RASGRP1/GZMB/HLA-F/CD226/SLAMF6/KLRD1/IL18/SERPINB9
GO:0055123	GO:0055123	digestive system development	105	0.490876	1.88192	3.18495e-05	0.000584878	0.000438477	2979	tags=44%, list=21%, signal=35%	ASCL1/OXTR/TGFB2/AGR2/PDX1/WNT11/SFRP1/BCL2/TCF21/FGFR2/HES1/SOX9/FOXF1/DACT1/PRDM1/WNT5A/DNAAF1/BMP4/SMO/IGF2/ASS1/ID2/SFRP5/FOXL1/EDNRB/KIT/KLF5/GLI3/EPHB3/HLX/SRC/OTC/GLI2/RARRES2/C1GALT1/SOX10/HMGCS2/GATA5/SAV1/PDGFC/LGR4/GATA4/COL3A1/PCSK5/PTK6/PDGFRA
GO:0051216	GO:0051216	cartilage development	139	0.450016	1.82378	3.31597e-05	0.000603359	0.000452332	2867	tags=40%, list=20%, signal=32%	STC1/WNT5B/WNT7B/CHADL/ITGB8/PTHLH/EDN1/FRZB/WNT11/MDK/OGN/MGP/ECM1/BGN/GHR/GREM1/SOX9/RUNX3/GDF6/WNT5A/SULF1/BMP4/BMP10/EFEMP1/PBXIP1/MEF2C/RUNX2/BMP5/FGF2/NFIB/CTSK/HYAL3/BMPR1B/GLI3/CD44/BMPR2/GDF2/HOXA3/SMAD7/SERPINH1/COMP/CHST11/EVC/TAPT1/BMP1/RUNX1/CHSY1/OSR1/MBOAT2/SOX6/HAND2/SOX5/ADAMTS12/ARID5A/COL3A1
GO:0030049	GO:0030049	muscle filament sliding	12	-0.865985	-2.08973	3.33411e-05	0.000604753	0.000453377	174	tags=58%, list=1%, signal=58%	TNNC1/TNNT2/MYH2/MYBPC3/MYH6/MYL1/MYH7
GO:1901623	GO:1901623	regulation of lymphocyte chemotaxis	19	0.766334	2.09263	3.3461e-05	0.000605025	0.000453581	1224	tags=47%, list=9%, signal=43%	CXCL10/CCL5/CCL21/CCL4/CCL3/CCL2/WNT5A/STK39/CXCL13
GO:0001912	GO:0001912	positive regulation of leukocyte mediated cytotoxicity	39	0.653322	2.13702	3.4022e-05	0.000611337	0.000458313	1989	tags=46%, list=14%, signal=40%	CD1C/SH2D1A/HLA-DRA/LAG3/HLA-DRB1/CD160/RASGRP1/HLA-F/CD226/SLAMF6/KLRD1/NOS2/IL12RB1/PTPRC/HLA-B/P2RX7/HLA-A/TYROBP
GO:0000910	GO:0000910	cytokinesis	143	-0.478121	-1.86133	3.39359e-05	0.000611337	0.000458313	1762	tags=19%, list=12%, signal=17%	UNC119/KLHL21/ZFYVE26/CECR2/CKAP2/BECN1/INCENP/BRCA2/MYO19/RACGAP1/NUSAP1/PLK4/KIF14/PLK1/CEP55/KIF23/ECT2/CDCA8/AURKA/KIF4A/PRC1/BIRC5/AURKB/ANLN/E2F8/KIF20A/CDC6
GO:0050672	GO:0050672	negative regulation of lymphocyte proliferation	66	0.550156	1.96447	3.44087e-05	0.000616364	0.000462082	2459	tags=38%, list=17%, signal=32%	PLA2G2D/IDO1/VTCN1/HLA-DRB1/FOXP3/ERBB2/GPNMB/IL4I1/SPN/TNFRSF21/BMP4/PDCD1LG2/MAD1L1/SDC4/CD300A/LST1/TSPAN32/CD86/INPP5D/TYROBP/IL20RB/BTN2A2/TNFRSF14/CD274/LRRC32
GO:0051896	GO:0051896	regulation of protein kinase B signaling	130	0.449195	1.79292	3.47028e-05	0.000619708	0.000464589	2517	tags=33%, list=18%, signal=28%	CCL19/CCL21/H19/NRG1/CCL3/GDF15/CD28/THBS1/CX3CL1/PHLDA3/SEMA5A/GATA3/ANGPT1/TNFSF11/IAPP/OSM/NTRK2/PKHD1/PIK3CG/HBEGF/IL18/AXL/IGF2/SFRP5/CX3CR1/MET/FGF2/EPHA2/SIRT1/MST1R/F3/PIK3CD/BAG4/XDH/SRC/BTN2A2/FGFR1/PHLPP1/RTN4/CSF3/SH2B3/FAM110C/F10
GO:0048002	GO:0048002	antigen processing and presentation of peptide antigen	57	0.58683	2.06355	3.50941e-05	0.000624762	0.000468378	1928	tags=39%, list=13%, signal=34%	HLA-DQA2/HLA-DQB2/HLA-DOA/HLA-DPB1/HLA-DQA1/HLA-DPA1/HLA-DQB1/HLA-DRA/HLA-DRB1/HLA-DMA/HLA-DRB5/HLA-DMB/CD74/HLA-DOB/HLA-F/CTSF/ERAP2/CLEC4A/ABCB9/HLA-B/HLA-A/TAPBPL
GO:1903046	GO:1903046	meiotic cell cycle process	122	-0.493686	-1.87598	3.56901e-05	0.000633417	0.000474866	1310	tags=29%, list=9%, signal=26%	SLX4/CYP26B1/NCAPD3/RPS6KA2/FANCA/INCENP/SMC4/SMC2/CKS2/BRCA2/TUBG1/CCNE2/TDRD9/FANCD2/PSMC3IP/CALR/RAD51AP1/NCAPH/CCNE1/NDC80/RAD54L/PLK1/RAD51/CDC25A/CCNB2/ASPM/AURKA/TRIP13/EME2/EME1/BUB1/TTK/BUB1B/TOP2A/CDC20
GO:0070373	GO:0070373	negative regulation of ERK1 and ERK2 cascade	54	0.578231	1.99883	3.63392e-05	0.000642958	0.000482019	2854	tags=43%, list=20%, signal=34%	ATF3/LIF/SPRY1/GBP1/WNK2/ACE2/DUSP10/DUSP6/DUSP4/TBC1D10C/ERRFI1/NDRG2/FBLN1/PTPRC/SPRED1/TIMP3/NLRP6/BTN2A2/SPRED2/EMILIN1/GSTP1/PTEN/CNKSR3
GO:0071621	GO:0071621	granulocyte chemotaxis	95	0.507031	1.90837	3.67156e-05	0.000647631	0.000485522	1484	tags=34%, list=10%, signal=30%	CXCL11/CXCL10/CXCL9/CCL19/CCL5/CCL21/EDN2/CCL15/TGFB2/LGALS3/CD74/IL34/EDN1/CCL4/CCL3/SLAMF1/CCL18/CCL11/THBS1/MDK/CX3CL1/DAPK2/PIK3CG/CXCL6/CCL2/CXADR/RAC2/S100A14/CXCL13/IL17RC/SLIT2/CXCL5
GO:0048729	GO:0048729	tissue morphogenesis	493	0.326139	1.51253	3.73422e-05	0.000656676	0.000492303	1991	tags=25%, list=14%, signal=22%	CXCL10/FOXN4/GPC3/STC1/TGFB2/FREM2/KRT17/NRG1/KRT16/WNT5B/WNT7B/PDX1/CXCR4/EDN1/CASR/GDNF/TACSTD2/FRZB/LIF/SPINT1/TBX1/WNT11/FRAS1/LEF1/SPINT2/FST/CCL11/MDK/EOMES/SOX4/SPRY1/SFRP1/HHIP/ALDH1A3/GATA3/BCL2/VEGFC/GRHL2/TCF21/FGFR2/ZFPM2/RSPO3/TNC/GREM1/NPNT/ESR1/ITGB4/FOXC1/PKHD1/HES1/SOX9/ROBO1/TRIM15/FOXF1/SEMA3C/DACT1/HEY2/ASB2/DDR1/WNT5A/VANGL2/APLNR/ID4/JAG1/DNAAF1/SULF1/BMP4/EDNRA/BMP10/PDPN/ARHGAP24/FGF1/ST14/HBEGF/GJA1/PRICKLE1/LBX2/FZD7/FZD1/PGR/DLG3/SMO/LAMA1/GPC4/JAG2/MEF2C/SDC4/MLLT3/ITGA3/PTK7/FOXL1/PBX1/AJAP1/ROR2/NGFR/BMP5/MMP2/FOXP1/MET/FGF2/BRSK1/SLIT2/NR3C1/EPHA2/EYA2/GLI3/LIN7C/RHOB/NRARP/EFEMP2/PHLDB2/MTSS1/PIK3CD/CD44/PODXL/FGF7/BMPR2/GDF2/PLEKHA4/SMAD7/SRC
GO:2000514	GO:2000514	regulation of CD4-positive, alpha-beta T cell activation	64	0.559469	1.98897	3.84205e-05	0.000673584	0.000504979	2069	tags=39%, list=14%, signal=34%	IFNG/CCL19/HLA-DRA/HLA-DRB1/CD83/CD3E/FOXP3/IL2RG/IL27/CD160/CD28/CARD11/PRKCQ/GATA3/TBX21/RUNX3/IL18/IL12RB1/TNFSF4/CD86/HLX/SHB/BATF/SMAD7/JUNB
GO:0010818	GO:0010818	T cell chemotaxis	21	0.754914	2.13601	3.8566e-05	0.000674088	0.000505357	1224	tags=52%, list=9%, signal=48%	CXCL11/CXCL10/CCL5/CCL21/CCL3/GPR183/PIK3CG/WNT5A/STK39/SLC12A2/CXCL13
GO:0060711	GO:0060711	labyrinthine layer development	36	0.641845	2.05497	3.96259e-05	0.00068844	0.000516117	1358	tags=33%, list=9%, signal=30%	WNT7B/SPINT1/LEF1/SPINT2/GRHL2/FGFR2/RSPO3/HES1/HEY2/ST14/ZFP36L1/BMP5
GO:0010389	GO:0010389	regulation of G2/M transition of mitotic cell cycle	74	-0.565184	-2.01227	3.96044e-05	0.00068844	0.000516117	766	tags=19%, list=5%, signal=18%	CDC7/KIF14/BRCA1/DTL/PLK1/CENPF/CDC25A/AURKA/AURKB/ORC1/CDK1/CLSPN/CCNB1/CDC6
GO:0061437	GO:0061437	renal system vasculature development	26	0.694495	2.06697	3.9892e-05	0.000688914	0.000516471	2140	tags=58%, list=15%, signal=49%	PDGFD/EGR1/PDGFB/TCF21/ANGPT1/HES1/AQP1/BMP4/EDNRA/CD34/ANGPT2/PDGFRB/PECAM1/NOTCH3/PKD2
GO:0061440	GO:0061440	kidney vasculature development	26	0.694495	2.06697	3.9892e-05	0.000688914	0.000516471	2140	tags=58%, list=15%, signal=49%	PDGFD/EGR1/PDGFB/TCF21/ANGPT1/HES1/AQP1/BMP4/EDNRA/CD34/ANGPT2/PDGFRB/PECAM1/NOTCH3/PKD2
GO:0055008	GO:0055008	cardiac muscle tissue morphogenesis	48	-0.626315	-2.06847	4.09876e-05	0.000704433	0.000528106	859	tags=27%, list=6%, signal=26%	MYL3/LRP2/TCAP/TTN/TNNC1/TNNT2/MYBPC3/TNNI3/ACTC1/MYH6/XIRP2/MYH7/MYL2
GO:0002377	GO:0002377	immunoglobulin production	95	0.506555	1.90658	4.1035e-05	0.000704433	0.000528106	628	tags=19%, list=4%, signal=18%	HLA-DQA2/HLA-DQB2/HLA-DOA/HLA-DPB1/IL6/HLA-DQA1/HLA-DPA1/HLA-DQB1/HLA-DRA/HLA-DRB1/HLA-DMA/HLA-DRB5/HLA-DMB/FOXP3/HLA-DOB/CD28/TBX21/TNFRSF4
GO:0007423	GO:0007423	sensory organ development	355	0.348631	1.57166	4.13735e-05	0.000708138	0.000530884	3428	tags=35%, list=24%, signal=27%	ASCL1/FOXN4/TGFB2/SLITRK6/FREM2/WNT5B/WNT7B/JUN/EDN1/SLC44A4/THY1/BCL11B/FRZB/TBX1/LEF1/SPRY1/ALDH1A3/GATA3/USH2A/BCL2/GRHL2/COL8A2/ESRP1/FGFR2/TMEM132E/PROM1/USH1C/SLC39A5/NTRK2/FOXC1/CRYAA/HES1/SOX9/LAMC3/VIM/MFAP2/PRDM1/HEY2/DDR1/WNT5A/AQP1/JAG1/SDK2/BMP4/CEBPA/EDNRA/GPM6A/PBX4/EFEMP1/LAMA1/JAG2/MEIS3P1/SDC4/PTK7/PBX1/MAFB/BMP5/GRM6/FGF2/KIT/EPHA2/BMPR1B/GLI3/RPL24/PDGFRB/LRIG3/SPRED1/RPGRIP1/CPAMD8/BMPR2/TH/ATOH7/CEBPD/CLIC4/NES/FBN1/NHS/TSPAN12/SPRED2/MITF/BNC2/GATA2/BMPER/TGIF2/SDK1/ZHX2/CTHRC1/DLL4/SOBP/STAU2/OSR1/SKIL/HAND2/RPL38/PRKRA/RING1/RHOJ/MAX/CACNA1C/PDGFRA/COL4A1/THRB/ABI2/ECE1/GDF11/VSTM4/PDE6B/FLT1/COL5A2/PFDN5/RARG/SPRY2/MAF/SALL2/PRRX1/RARB/COL5A1/EPHA4/SLC4A5/FKBP8/TBX2/LHX2/HPN/TSHZ1
GO:0051282	GO:0051282	regulation of sequestering of calcium ion	89	0.493203	1.83427	4.17069e-05	0.000711731	0.000533578	2237	tags=33%, list=16%, signal=28%	CXCL11/CXCL10/CXCL9/CCL19/CCL21/DRD1/MCOLN2/THY1/CCL3/LCK/CCR5/LIME1/ANK2/CX3CL1/SLC8A1/HRC/APLNR/PLCG2/AKAP6/HTR2B/FGF2/DMD/PTPRC/P2RX7/TRPC1/PKD2/CLIC2/CHERP/RASA3
GO:0070374	GO:0070374	positive regulation of ERK1 and ERK2 cascade	144	0.447808	1.82367	4.32232e-05	0.000735432	0.000551346	925	tags=22%, list=6%, signal=20%	CCL19/CCL5/CCL21/CCL15/NECAB2/HLA-DRB1/NRG1/PDGFD/CD74/JUN/CASR/CCL4/CCL3/GPR183/RASGRP1/SLAMF1/GPNMB/CCL18/CCL11/CX3CL1/FGF21/PDGFB/FGFR2/ANGPT1/TNFSF11/NPNT/CCL2/PTPN22/CD4/BMP4/FGF1
GO:0071636	GO:0071636	positive regulation of transforming growth factor beta production	18	0.759027	2.04673	4.36584e-05	0.000740651	0.000555259	927	tags=44%, list=6%, signal=42%	PTGS2/CD200/LUM/FOXP3/WNT11/THBS1/CX3CL1/CD34
GO:0051303	GO:0051303	establishment of chromosome localization	67	-0.58167	-2.03969	4.39908e-05	0.000744103	0.000557846	2370	tags=39%, list=17%, signal=33%	TRAPPC12/PSRC1/DCTN2/CDC23/KPNB1/DYNC1H1/MLH1/ZW10/BECN1/INCENP/RRS1/TTL/SPAG5/FAM83D/KIF14/NDC80/CENPF/CDT1/CENPE/KIF2C/CDCA8/BIRC5/KIFC1/AURKB/CCNB1/CDCA5
GO:0014821	GO:0014821	phasic smooth muscle contraction	13	0.830546	2.04575	4.48522e-05	0.000756455	0.000567107	1579	tags=77%, list=11%, signal=69%	EDN2/DRD1/EDN1/GDNF/P2RX2/HTR2B/SSTR2/EDNRB/KIT/PTGER3
GO:0050854	GO:0050854	regulation of antigen receptor-mediated signaling pathway	54	0.574388	1.98555	4.50355e-05	0.000757332	0.000567764	2320	tags=39%, list=16%, signal=33%	SH2D1A/LGALS3/UBASH3A/THY1/CD160/LCK/CARD11/GBP1/SLA2/CD226/PTPN22/LPXN/CD300A/FOXP1/CD22/KCNN4/PTPRC/PVRIG/CMTM3/BTN2A2/PRKCH
GO:0035904	GO:0035904	aorta development	50	0.594029	2.03278	4.54695e-05	0.000760911	0.000570447	1764	tags=36%, list=12%, signal=32%	EGR2/TGFB2/TBX1/LOXL1/SOX4/HES1/ROBO1/PRDM1/HEY2/APLNR/JAG1/EDNRA/PRICKLE1/LOX/NGFR/FKBP10/EFEMP2/PDGFRB
GO:0097529	GO:0097529	myeloid leukocyte migration	179	0.417983	1.75502	4.56441e-05	0.000760911	0.000570447	1698	tags=31%, list=12%, signal=27%	CXCL11/CXCL10/CXCL9/CCL19/CCL5/CCL21/EDN2/CCL15/IL6/TGFB2/CD200/PDGFD/LGALS3/CXCL12/CD74/IL34/MCOLN2/EDN1/CCL4/CCL3/PTGER4/SLAMF1/CCL18/RHOH/CCL11/THBS1/MDK/CX3CL1/VEGFC/PDGFB/DUSP1/TNFSF11/GREM1/DAPK2/PIK3CG/CXCL6/CCL2/CXADR/RAC2/S100A14/CD300A/CXCL13/VEGFB/CX3CR1/ROR2/IL17RC/MMP2/EDNRB/SLIT2/CXCL5/KIT/KITLG/RPS19/CCL16/CNN2
GO:0071559	GO:0071559	response to transforming growth factor beta	217	0.39928	1.72865	4.55416e-05	0.000760911	0.000570447	2768	tags=31%, list=19%, signal=25%	FOS/TGFB2/PDGFD/PEG10/ASPN/ITGB8/JUN/EDN1/GDF15/NREP/LTBP2/THBS1/HSPA1A/SPRY1/SFRP1/MXRA5/FGFR2/NPNT/SOX9/RUNX3/WNT5A/LTBP4/PDE3A/PRDM16/MEF2C/PMEPA1/LPXN/ITGA3/DKK3/ZEB2/CLDN1/CAV1/ZFP36L1/ADAMTSL2/CX3CR1/LOX/LTBP1/ONECUT2/FAM89B/CTSK/NR3C1/SIRT1/CD109/PBLD/SPRED1/CDKN2B/FMOD/SMAD9/NFATC1/SMAD7/SRC/CLEC3B/FBN1/CHST11/PDCD5/SPRED2/CDKN1C/FYN/FUT8/ARID4A/EMILIN1/LRRC32/HTRA3/SKIL/SOX6/SMURF2/SOX5
GO:0071526	GO:0071526	semaphorin-plexin signaling pathway	43	0.611396	2.03944	4.64885e-05	0.000770533	0.000577661	3123	tags=53%, list=22%, signal=42%	SEMA3D/EDN1/GDNF/SEMA5B/SEMA3G/SEMA3A/SEMA5A/NCAM1/SEMA3C/EDNRA/SEMA6D/SEMA3B/MET/FARP2/SEMA4D/SEMA6C/SEMA7A/SH3BP1/PLXNA4/HAND2/SEMA4A/ECE1/RAC1
GO:0001890	GO:0001890	placenta development	119	0.463456	1.83228	4.64845e-05	0.000770533	0.000577661	1358	tags=24%, list=9%, signal=21%	DNMT3L/CCNF/STC1/TPPP3/PTGS2/PTN/WNT7B/ITGB8/LIF/SPINT1/LEF1/SPINT2/KRT19/EOMES/GRHL2/PDGFB/FGFR2/RSPO3/HES1/PRDM1/HEY2/LDOC1/ZNF568/CEBPA/ST14/IGF2/ZFP36L1/BMP5
GO:0031570	GO:0031570	DNA integrity checkpoint signaling	108	-0.505676	-1.89885	4.6755e-05	0.000772731	0.000579308	1618	tags=23%, list=11%, signal=21%	CLOCK/PTPN11/ATR/DOT1L/TIMELESS/DNA2/PRKDC/BRCA2/WDR76/FANCD2/BRCA1/DTL/PLK1/RAD51/CDT1/E2F1/EME2/GTSE1/EME1/ORC1/CDK1/CLSPN/CDC45/CDC6/PBK
GO:0045954	GO:0045954	positive regulation of natural killer cell mediated cytotoxicity	15	0.808067	2.04997	4.72735e-05	0.000779068	0.000584059	746	tags=53%, list=5%, signal=51%	SH2D1A/LAG3/CD160/RASGRP1/HLA-F/CD226/SLAMF6/KLRD1
GO:0002699	GO:0002699	positive regulation of immune effector process	196	0.398886	1.69585	4.75328e-05	0.000781109	0.000585589	2333	tags=31%, list=16%, signal=26%	IFNG/CCL19/IL6/CD1C/SH2D1A/HLA-DRA/LAG3/HLA-DRB1/RSAD2/HLA-DMB/CD74/FOXP3/CD160/RASGRP1/CD28/SLAMF1/GATA3/TBX21/DDX60/COLEC11/COLEC10/HLA-F/TNFRSF4/CD244/CD226/SLAMF6/KLRD1/GPRC5B/FOXF1/NOS2/WNT5A/PLCG2/PTPN22/IL18/RAC2/ENPP3/IL12RB1/CD300A/TNFSF4/KIT/PTPRC/SIRT1/RPS19/CD86/HLX/HLA-B/P2RX7/CFP/SHB/NR4A3/HLA-A/TYROBP/CD40/PCK1/TNFRSF14/TICAM1/SEMA7A/IL1B/GATA2/DENND1B
GO:0033627	GO:0033627	cell adhesion mediated by integrin	78	0.522108	1.92385	5.02424e-05	0.00082329	0.000617212	1319	tags=29%, list=9%, signal=27%	CCL5/CCL21/TGFB2/ITGBL1/CD3E/ITGB8/LIF/RAC3/SKAP1/COL16A1/NPNT/PLAU/ITGB4/PIK3CG/ITGA4/MUC1/ITGAD/HRG/ITGAL/LPXN/ITGA3/CXCL13/TESC
GO:0016049	GO:0016049	cell growth	391	0.338186	1.53265	5.26389e-05	0.000860117	0.000644821	1692	tags=20%, list=12%, signal=18%	RGS4/EDN2/TGFB2/SEMA3D/KRT17/CXCL12/CXCR4/IGFBP3/EDN1/SERPINE2/SLC44A4/CPNE6/FRZB/SEMA5B/ERBB2/SEMA3G/TNR/SCGB3A1/WNT11/SEMA3A/CRABP2/TNN/HSPA1A/FGF13/RGS2/NGF/SFRP1/PRKCQ/HSPA1B/RERG/SEMA5A/BCL2/NRCAM/SLIT3/IGFBP1/TNC/GREM1/CDKN2A/SOCS2/SOX9/SEMA3C/ITGA4/IGFBP7/DDR1/WNT5A/LTBP4/EDNRA/BMP10/HBEGF/GJA1/MEAF6/EFNA5/AKAP6/L1CAM/SORBS2/LGI1/HRG/SEMA6D/SYT1/SEMA3B/SERTAD2/OSGIN1/TMC8/CDH1/FOXP1/DPYSL2/TWF2/SLIT2/CLSTN1/NDN/FBLN5/PLCE1/SEMA4D/SIRT1/MAP2/NANOS1/NRN1/DACT3
GO:0002709	GO:0002709	regulation of T cell mediated immunity	71	0.54474	1.96301	5.47439e-05	0.000891985	0.000668712	3132	tags=46%, list=22%, signal=37%	IL6/CD1C/HLA-DRA/HLA-DRB1/RSAD2/FOXP3/SLAMF1/IL4I1/GATA3/TBX21/IL7R/HLA-F/KLRD1/IL18/IL12RB1/TNFSF4/PTPRC/HLA-B/P2RX7/AHR/HLA-A/SMAD7/IL20RB/IL1B/DENND1B/HLA-H/IL23A/ARID5A/SASH3/CD81/CD1D/MR1/HMGB1
GO:2000401	GO:2000401	regulation of lymphocyte migration	53	0.583281	2.01716	5.64614e-05	0.000917378	0.000687749	1224	tags=32%, list=9%, signal=29%	CXCL10/CCL5/CCL21/CD200/CXCL12/CCL4/CCL3/SPN/ECM1/ITGA4/CCL2/WNT5A/STK39/ADTRP/CCR6/JAM2/CXCL13
GO:0042490	GO:0042490	mechanoreceptor differentiation	43	0.607908	2.02781	5.72856e-05	0.000927775	0.000695543	1444	tags=33%, list=10%, signal=29%	SLITRK6/SLC44A4/USH2A/ESRP1/TMEM132E/USH1C/NTRK2/HES1/HEY2/JAG1/BMP4/JAG2/SDC4/FGF2
GO:0007610	GO:0007610	behavior	404	0.339245	1.53965	5.74229e-05	0.000927775	0.000695543	1883	tags=22%, list=13%, signal=20%	IDO1/EGR2/FOS/OXTR/PTGS2/PTGDS/SLITRK6/PTN/GRIN2B/CHL1/DACH1/DRD1/NRG1/NRXN3/CXCL12/ADRB1/EGR1/NPW/SERPINE2/CASR/CCL3/GDNF/GDF15/TNR/TTC36/TBX1/NTF3/CCL11/THBS1/P2RX2/MDK/FGF13/NGF/ALDH1A3/BCL2/CPEB3/SLC6A1/ACE2/BTG2/PI3/GATM/CCND2/IAPP/ARRDC3/NTRK2/CNTN1/GPR171/BCHE/SPECC1/CNTFR/ATP1B2/GPR88/B3GAT1/ZNF385A/HOMER1/MEF2C/NTAN1/ITGA3/ID2/TTBK1/HPRT1/SGIP1/LGI4/APBA1/HTR2B/GRID1/CX3CR1/GPR176/GRM6/KCNJ10/EDNRB/NR1D2/BRSK1/SYT11/KIT/PER3/ORMDL3/NR3C1/SRD5A1/PRKAR2B/GLI3/EFNB3/LDLR/NEGR1/RNF180/RCAN1/MBD5/SCN9A/NR4A3
GO:1900117	GO:1900117	regulation of execution phase of apoptosis	18	0.753414	2.03159	5.83086e-05	0.000938972	0.000703938	892	tags=33%, list=6%, signal=31%	MTRNR2L3/MTRNR2L1/MTRNR2L2/MTRNR2L8/FAP/PTGIS
GO:0072073	GO:0072073	kidney epithelium development	105	0.482444	1.8496	5.84416e-05	0.000938972	0.000703938	2209	tags=38%, list=15%, signal=32%	GPC3/EPCAM/WNT7B/GDNF/TACSTD2/LIF/WNT11/SPRY1/SFRP1/GATA3/BCL2/TCF21/FGFR2/PROM1/GREM1/NPNT/FOXC1/HES1/SOX9/AQP1/JAG1/BMP4/EDNRA/FGF1/CD34/SMO/MEF2C/SDC4/PBX1/EDNRB/FGF2/SLIT2/GLI3/MTSS1/PODXL/SMAD7/WWTR1/PECAM1/PKD2/CAT
GO:0010001	GO:0010001	glial cell differentiation	166	0.426478	1.78369	5.97679e-05	0.000957615	0.000717914	1766	tags=28%, list=12%, signal=25%	ASCL1/IFNG/EGR2/IL6/PTN/DRD1/NRG1/CXCR4/IL34/SERPINE2/ERBB2/LIF/SPINT1/LEF1/FA2H/MDK/EOMES/SOX4/TNFRSF21/NTRK2/DUSP10/CNTN1/ITGB4/HES1/SOX9/LAMC3/TMEM98/VIM/ASPA/ID4/SMO/ID2/TTBK1/MMP24/LGI4/CDH2/ROR2/TRPC4/KCNJ10/FGF2/NFIB/GLI3/LDLR/NAB2/METRN/BOK
GO:0051209	GO:0051209	release of sequestered calcium ion into cytosol	87	0.499807	1.86056	6.08352e-05	0.000972015	0.00072871	2237	tags=33%, list=16%, signal=28%	CXCL11/CXCL10/CXCL9/CCL19/CCL21/DRD1/MCOLN2/THY1/CCL3/LCK/CCR5/LIME1/ANK2/CX3CL1/SLC8A1/HRC/APLNR/PLCG2/AKAP6/HTR2B/FGF2/DMD/PTPRC/P2RX7/TRPC1/PKD2/CLIC2/CHERP/RASA3
GO:0045132	GO:0045132	meiotic chromosome segregation	52	-0.615588	-2.05335	6.16885e-05	0.000982927	0.00073689	1799	tags=35%, list=13%, signal=30%	MLH1/SMC1A/SLX4/SMC4/SMC2/CCNE2/FANCD2/PSMC3IP/NCAPH/CCNE1/PLK1/TRIP13/EME2/EME1/BUB1/TTK/BUB1B/TOP2A
GO:0090497	GO:0090497	mesenchymal cell migration	47	0.609458	2.07339	6.2624e-05	0.000995083	0.000746004	2304	tags=47%, list=16%, signal=39%	SEMA3D/EDN1/GDNF/SEMA5B/SEMA3G/TBX1/SEMA3A/SEMA5A/SEMA3C/BMP4/EDNRA/SMO/SEMA6D/SEMA3B/CDH2/HTR2B/EDNRB/SEMA4D/KITLG/SEMA6C/SEMA7A/SOX10
GO:0001649	GO:0001649	osteoblast differentiation	174	0.421156	1.76686	6.29882e-05	0.000998121	0.000748281	2259	tags=29%, list=16%, signal=25%	IL6/WNT7B/IGFBP3/PTHLH/JUND/MRC2/CCL3/CRIM1/WNT11/MAP2K6/LEF1/TNN/SFRP1/VEGFC/TMEM119/FGFR2/TNC/GREM1/RANBP3L/NPNT/SOX9/ID4/JAG1/BMP4/CEBPA/FZD1/SMO/IGF2/MEF2C/RUNX2/NR1I3/LOX/FGF2/TOB1/EPHA2/BMPR1B/SEMA4D/GLI3/FASN/BMPR2/GDF2/WWTR1/JUNB/TPM4/CEBPD/FGF23/IFITM1/GLI2/CAT/SEMA7A
GO:0048871	GO:0048871	multicellular organismal homeostasis	395	0.336065	1.52774	6.34973e-05	0.00100343	0.000752263	2129	tags=24%, list=15%, signal=21%	TFF2/TFF1/EDN2/CFTR/OXTR/IL6/PTGS2/CLDN4/TFF3/DRD1/KRT16/ADRB1/EGR1/CXCR4/ESRRG/RAC3/FMO1/MUC6/MAP2K6/PTGES/FA2H/SCD/USH2A/BCL2/TMEM119/FGF21/PROM1/LYZ/GATM/HAS2/ANGPT1/TNFSF11/USH1C/IAPP/ARRDC3/FOXC1/CYP4F12/SOX9/PDK4/MFAP2/NPR3/AQP1/PLAC8/CXADR/PIWIL4/CD34/GJA1/PRDM16/ATP1B2/CYP4A11/STK39/PRLR/OAS1/IL18/PER2/CDHR1/GADD45G/SLC12A2/SMO/HOMER1/ADAMTS5/JAM2/SGIP1/CLDN1/CAV1/PRKAA2/LCA5/LAMA4/FMO4/MET/EDNRB/NR1D2/CTSK/NDN/DMD/PTGER3/SIRT1/CYP4F2/NANOS1/SPATA7/INPP5D/TNFRSF11B/P2RX7/G0S2/PBLD/FOXO1/NR4A3/ALB/WWTR1/SRC/JAM3/PECAM1/IL20RB/COMP/SLC27A1/NR1D1
GO:1900118	GO:1900118	negative regulation of execution phase of apoptosis	10	0.860596	1.95798	6.43525e-05	0.00101417	0.000760311	104	tags=40%, list=1%, signal=40%	MTRNR2L3/MTRNR2L1/MTRNR2L2/MTRNR2L8
GO:0002440	GO:0002440	production of molecular mediator of immune response	188	0.412739	1.744	6.4581e-05	0.001015	0.000760932	2333	tags=30%, list=16%, signal=26%	HLA-DQA2/HLA-DQB2/HLA-DOA/HLA-DPB1/IL6/TGFB2/HLA-DQA1/HLA-DPA1/CD96/HLA-DQB1/HLA-DRA/HLA-DRB1/HLA-DMA/HLA-DRB5/RSAD2/HLA-DMB/CD74/FOXP3/CD160/HLA-DOB/CD28/SLAMF1/GATA3/TBX21/APOA1/ANGPT1/HLA-F/TNFRSF4/CD244/LGALS4/APOA2/CD226/GPRC5B/WNT5A/PLCG2/PTPN22/IL18/AXL/CCR6/TNFSF4/CD22/KIT/PTPRC/SIRT1/CD86/P2RX7/NR4A3/BST2/HLA-A/BATF/SMAD7/CD40/TNFRSF14/TICAM1/SEMA7A/IL1B/DENND1B
GO:1905820	GO:1905820	positive regulation of chromosome separation	27	-0.71891	-2.07348	6.50361e-05	0.00101937	0.000764212	1076	tags=41%, list=8%, signal=38%	INCENP/SMC4/SMC2/NCAPG2/NCAPH/CDT1/CDCA8/NCAPG/BIRC5/AURKB/DLGAP5
GO:0048732	GO:0048732	gland development	345	0.350508	1.57752	6.56727e-05	0.00102656	0.0007696	2371	tags=29%, list=17%, signal=25%	ASCL1/OXTR/IL6/TGFB2/INHBB/CRIP1/PTN/NRG1/WNT7B/PDX1/JUN/EDN1/SERPINE2/BCL11B/FRZB/TBX1/WNT11/OAS2/LEF1/FA2H/CCL11/MDK/SFRP1/ALDH1A3/GATA3/BCL2/APOA1/UPB1/TCF21/FGFR2/TNFSF11/TNC/ESR1/FOXC1/HES1/SOCS2/SOX9/ROBO1/FOXF1/SEMA3C/DDR1/WNT5A/ID4/DNAAF1/SULF1/HK2/BMP4/CEBPA/EDNRA/FGF1/RGN/MAD1L1/PRLR/TGFA/PGR/SMO/LAMA1/SLC29A1/MGMT/IGF2/ASS1/ID2/DKK3/PBX1/MAFB/CLDN1/CAV1/LIMS2/CDH1/MMP2/MET/LBH/FGF2/ONECUT2/NFIB/NR3C1/SRD5A1/EPHA2/GLI3/FASN/EPHB3/HLX/ARID5B/BAAT/CDKN2B/FGF7/HOXA3/XDH/SRC/OTC/PKD2/PCK1/GLI2/SLC29A2/SOX10/RXFP1/PCK2/GATA2/MPST/HMGCS2/MAP2K1
GO:0002715	GO:0002715	regulation of natural killer cell mediated immunity	30	0.675972	2.1044	6.5994e-05	0.00102879	0.000771276	1894	tags=43%, list=13%, signal=38%	KLRB1/SH2D1A/CD96/LAG3/CD160/RASGRP1/HLA-F/CD226/SLAMF6/KLRD1/SERPINB9/HLA-B/HLA-A
GO:0051283	GO:0051283	negative regulation of sequestering of calcium ion	88	0.493637	1.83912	7.02282e-05	0.00109185	0.000818549	2237	tags=33%, list=16%, signal=28%	CXCL11/CXCL10/CXCL9/CCL19/CCL21/DRD1/MCOLN2/THY1/CCL3/LCK/CCR5/LIME1/ANK2/CX3CL1/SLC8A1/HRC/APLNR/PLCG2/AKAP6/HTR2B/FGF2/DMD/PTPRC/P2RX7/TRPC1/PKD2/CLIC2/CHERP/RASA3
GO:0050673	GO:0050673	epithelial cell proliferation	336	0.352232	1.57526	7.09036e-05	0.00109939	0.000824199	2384	tags=30%, list=17%, signal=26%	GPC3/IL6/TGFB2/PTN/DACH1/EGR3/CXCL12/PDX1/JUN/IGFBP3/BCL11B/TACSTD2/ERBB2/TBX1/FST/FA2H/CCL11/THBS1/MDK/EREG/SFRP1/SEMA5A/GATA3/APOA1/VEGFC/COL8A2/ECM1/PDGFB/FGFR2/FAP/HAS2/TNFSF11/DUSP10/ESR1/PKHD1/HES1/SOX9/RUNX3/ROBO1/ITGA4/CCL2/WNT5A/APLNR/JAG1/SULF1/BMP4/FGF1/CD34/RGN/TGFA/FZD7/PGR/SMO/EHF/NLRC3/IGF2/MEF2C/ID2/RUNX2/TNFSF12/CLDN1/CAV1/ERRFI1/HTR2B/VEGFB/ZFP36L1/LIMS2/NGFR/BMP5/BAD/EDNRB/FGF2/KIT/NFIB/GLUL/EPHA2/SIRT1/ZFP36/NRARP/F3/HLX/CD109/MTSS1/PIK3CD/CDKN2B/NR4A3/FGF7/BMPR2/GDF2/XDH/NR1D1/FGFR1/COL4A3/KLF9/CDKN1C/GATA2/BMPER/MMP12/MAP2K1/TIE1/MARVELD3
GO:0071347	GO:0071347	cellular response to interleukin-1	81	0.510823	1.89356	7.17615e-05	0.00110971	0.000831935	892	tags=26%, list=6%, signal=24%	CCL19/CCL5/CCL21/CCL15/IL6/INHBB/EGR1/EDN1/CCL4/CCL3/CCL18/ZBP1/CCL11/GBP1/SFRP1/CX3CL1/HAS2/HES1/SOX9/CCL2/PTGIS
GO:0030199	GO:0030199	collagen fibril organization	51	0.580201	1.99302	7.22346e-05	0.00111404	0.000835181	2867	tags=47%, list=20%, signal=38%	MMP11/TGFB2/DPT/LUM/CHADL/LOXL1/COL14A1/COL12A1/AEBP1/GREM1/FOXC1/LOX/COL13A1/FKBP10/EFEMP2/FMOD/SERPINH1/P4HA1/COMP/EMILIN1/TNXB/BMP1/ADAMTS12/COL3A1
GO:0048754	GO:0048754	branching morphogenesis of an epithelial tube	118	0.456975	1.80381	7.28753e-05	0.00112092	0.000840342	2182	tags=34%, list=15%, signal=29%	GPC3/EDN1/CASR/GDNF/TACSTD2/LEF1/CCL11/MDK/SPRY1/HHIP/BCL2/TCF21/FGFR2/GREM1/NPNT/ESR1/PKHD1/SOX9/FOXF1/DDR1/WNT5A/BMP4/EDNRA/FGF1/PGR/SMO/LAMA1/PBX1/MET/FGF2/SLIT2/EPHA2/GLI3/NRARP/GDF2/SRC/PAK1/CLIC4/PKD2/GLI2
GO:0051315	GO:0051315	attachment of mitotic spindle microtubules to kinetochore	18	-0.792548	-2.08652	7.33045e-05	0.00112452	0.000843043	1157	tags=50%, list=8%, signal=46%	BECN1/INCENP/NDC80/CDT1/CENPE/KIF2C/CDCA8/BIRC5/AURKB
GO:0043065	GO:0043065	positive regulation of apoptotic process	415	0.33281	1.51065	7.38861e-05	0.00113044	0.000847478	1908	tags=20%, list=13%, signal=18%	MIR320A/ASCL1/IDO1/IFNG/CCL5/H19/IL6/TGFB2/PTGS2/INHBB/GZMA/IFIT2/UBD/JUN/IGFBP3/ATF3/CCL3/FRZB/CD160/LCK/TNFSF10/WNT11/MAP2K6/ZBP1/THBS1/SOX4/SFRP1/PHLDA3/PNMA2/ALDH1A3/LGALS2/FAP/UNC5C/GADD45A/HCAR2/IAPP/DAPK2/CDKN2A/DUSP6/ITGA4/CCL2/WNT5A/STK17B/PTGIS/BMP4/PLA2R1/RNF122/GADD45G/HRG/GADD45B/MEF2C/BBC3/PNMA3/OSGIN1/TNFSF12/CAV1/TNFAIP8/NGFR/BAD/SFRP4/MMP2/PHLDA1/SLIT2/NR3C1/CDC34/PTPRC/BMPR1B/SIRT1/CHEK2/BMF/RHOB/CD248/PDGFRB/BOK/INPP5D/P2RX7/G0S2/FOXO1/PIK3CD/DAPK1/SIAH1/TP53INP1/TIMP3
GO:0048663	GO:0048663	neuron fate commitment	31	0.6675	2.08603	7.71013e-05	0.00117651	0.000882017	2504	tags=48%, list=17%, signal=40%	ASCL1/FOXN4/NRG1/BCL11B/ESRP1/SOX9/BMP4/JAG2/ID2/ZNF521/GLI3/NOTCH3/GLI2/GATA2/DLL4
GO:0014888	GO:0014888	striated muscle adaptation	35	-0.684078	-2.12385	7.76879e-05	0.00118233	0.000886382	949	tags=34%, list=7%, signal=32%	ATP2A2/HDAC4/TCAP/ATP2B4/EZH2/TRIM63/TNNC1/NPPA/ACTA1/TNNT1/MYH6/MYH7
GO:0045786	GO:0045786	negative regulation of cell cycle	300	-0.379921	-1.60746	7.85394e-05	0.00119215	0.000893739	1618	tags=18%, list=11%, signal=16%	CLOCK/ZWILCH/ZW10/PTPN11/ATR/RBBP8/KNTC1/TSPYL2/GMNC/DOT1L/RPS6KA2/TIMELESS/INCENP/DNA2/XRCC3/CDKN2C/PRKDC/BRCA2/NACC2/ALOX15B/WDR76/FANCD2/EZH2/NDC80/BRCA1/DTL/PLK1/RAD51/CENPF/CDT1/MAD2L1/ZWINT/CDCA8/E2F1/TRIP13/EME2/GTSE1/BIRC5/EME1/AURKB/ORC1/BUB1/CDK1/CLSPN/CCNB1/TTK/BUB1B/E2F8/CDC20/CDC45/CDC6/SPC25/PBK
GO:0002711	GO:0002711	positive regulation of T cell mediated immunity	47	0.607051	2.0652	7.93233e-05	0.00120088	0.00090029	3130	tags=55%, list=22%, signal=43%	IL6/CD1C/HLA-DRA/HLA-DRB1/RSAD2/FOXP3/SLAMF1/GATA3/TBX21/HLA-F/IL18/IL12RB1/TNFSF4/PTPRC/HLA-B/P2RX7/HLA-A/IL1B/DENND1B/HLA-H/IL23A/ARID5A/SASH3/CD81/CD1D/MR1
GO:0071560	GO:0071560	cellular response to transforming growth factor beta stimulus	211	0.398163	1.71033	8.03524e-05	0.00121328	0.000909583	2768	tags=31%, list=19%, signal=25%	FOS/TGFB2/PDGFD/PEG10/ASPN/ITGB8/JUN/EDN1/GDF15/NREP/LTBP2/THBS1/HSPA1A/SPRY1/SFRP1/FGFR2/NPNT/SOX9/WNT5A/LTBP4/PDE3A/PRDM16/MEF2C/PMEPA1/LPXN/ITGA3/DKK3/ZEB2/CLDN1/CAV1/ZFP36L1/ADAMTSL2/CX3CR1/LOX/LTBP1/ONECUT2/FAM89B/CTSK/NR3C1/SIRT1/CD109/PBLD/SPRED1/CDKN2B/FMOD/SMAD9/NFATC1/SMAD7/SRC/CLEC3B/FBN1/CHST11/PDCD5/SPRED2/CDKN1C/FYN/FUT8/ARID4A/EMILIN1/LRRC32/HTRA3/SKIL/SOX6/SMURF2/SOX5
GO:0001755	GO:0001755	neural crest cell migration	45	0.605523	2.04515	8.45167e-05	0.00127283	0.000954224	2304	tags=47%, list=16%, signal=39%	SEMA3D/EDN1/GDNF/SEMA5B/SEMA3G/TBX1/SEMA3A/SEMA5A/SEMA3C/BMP4/EDNRA/SMO/SEMA6D/SEMA3B/HTR2B/EDNRB/SEMA4D/KITLG/SEMA6C/SEMA7A/SOX10
GO:0050770	GO:0050770	regulation of axonogenesis	119	0.454501	1.79688	8.71578e-05	0.00130918	0.000981481	3033	tags=39%, list=21%, signal=31%	UST/SEMA3D/CXCL12/THY1/SEMA5B/SEMA3G/TNR/SEMA3A/CRABP2/FGF13/NGF/SEMA5A/NTRK2/ROBO1/SEMA3C/WNT5A/EFNA5/L1CAM/SEMA6D/SEMA3B/CDH2/CDH1/TWF2/BRSK1/SLIT2/SEMA4D/MAP2/EFNB3/EPHB3/METRN/BMPR2/PTPRS/SEMA6C/PAK1/MAP3K13/SEMA7A/TIAM1/MAP2K1/RTN4/PLXNA4/SKIL/PTEN/MAP6/SEMA4A/DBN1/TRPV2
GO:0032609	GO:0032609	interferon-gamma production	89	0.482044	1.79277	8.76649e-05	0.00130998	0.000982076	1140	tags=27%, list=8%, signal=25%	HLA-DPB1/HLA-DPA1/CD2/CD96/HLA-DRB1/CD3E/FOXP3/IL27/CD160/ISG15/RASGRP1/SLAMF1/GATA3/PGLYRP2/CD244/CD226/SLAMF6/WNT5A/PTPN22/PDCD1LG2/IL18/AXL/BTN3A2/IL12RB1
GO:0032649	GO:0032649	regulation of interferon-gamma production	89	0.482044	1.79277	8.76649e-05	0.00130998	0.000982076	1140	tags=27%, list=8%, signal=25%	HLA-DPB1/HLA-DPA1/CD2/CD96/HLA-DRB1/CD3E/FOXP3/IL27/CD160/ISG15/RASGRP1/SLAMF1/GATA3/PGLYRP2/CD244/CD226/SLAMF6/WNT5A/PTPN22/PDCD1LG2/IL18/AXL/BTN3A2/IL12RB1
GO:0007186	GO:0007186	G protein-coupled receptor signaling pathway	407	0.336915	1.53194	8.95765e-05	0.00133508	0.0010009	1422	tags=22%, list=10%, signal=20%	CXCL11/CXCL10/CXCL9/CCL19/RGS4/CCL5/CCL21/CCL15/OXTR/RGS1/NECAB2/DRD1/CXCL12/ADRB1/CD3E/CXCR4/NPW/PTHLH/EDN1/CASR/CCL4/CCL3/GPR183/RGS5/BDKRB2/RGS10/PTGER4/OXER1/CCR5/CCL18/CXCR6/GPR68/ENTPD2/CCL11/S1PR5/EREG/RGS2/CX3CL1/RGS16/APOA1/SORCS2/VIPR2/HCAR2/IAPP/ARRDC3/HCAR3/GNG2/ESR1/GPR171/DEFB1/PIK3CG/GPRC5B/RGS7BP/NPR3/CCL2/APLNR/NMUR1/EDNRA/PDE3A/PTGDR/SCTR/ADRA2A/GPR88/APOC3/PLCB4/GNB4/GPR162/FZD7/GPR65/PLEK/FZD1/SMO/HOMER1/GNA14/RAC2/CCR6/MRGPRF/SCG5/RGS3/CAV1/HTR2B/CX3CR1/GPR176/SSTR2/ATRNL1/GRM6/MET/EDNRB
GO:2000403	GO:2000403	positive regulation of lymphocyte migration	35	0.637312	2.03349	9.05569e-05	0.00134276	0.00100665	1224	tags=34%, list=9%, signal=31%	CXCL10/CCL5/CCL21/CXCL12/CCL4/CCL3/SPN/ITGA4/WNT5A/STK39/JAM2/CXCL13
GO:1902106	GO:1902106	negative regulation of leukocyte differentiation	84	0.498332	1.85361	9.03587e-05	0.00134276	0.00100665	1970	tags=35%, list=14%, signal=30%	LAG3/CD74/FOXP3/CCL3/ERBB2/TRIB1/GPR68/MDK/SFRP1/LRRC17/TBX21/PGLYRP2/FGL2/IAPP/RUNX3/BMP4/ID2/FSTL3/MAFB/IRF1/TNFSF4/GLI3/NRARP/HLX/INPP5D/TNFRSF11B/ZBTB46/FBXO7/SMAD7
GO:0140546	GO:0140546	defense response to symbiont	239	0.378531	1.65162	9.29957e-05	0.00137538	0.00103111	1646	tags=20%, list=11%, signal=18%	CXCL10/CXCL9/IFNG/ZG16/IL6/IFI27/IFIT1/RSAD2/MX1/IFIT2/FOXP3/IL27/IFI44L/IFI6/ISG15/RTP4/APOBEC3D/OAS2/APOBEC3G/ZBP1/GBP1/BCL2/DDX60/HERC5/OASL/GBP7/SLFN13/FGL2/RNF125/IFIT3/APOBEC3C/TRIM22/MX2/TRIM15/PTPN22/OAS1/IFI16/IL12RB1/PRF1/GPAM/OAS3/IRF1/IRF9/CASP1/PTPRC/TSPAN32/APOBEC3F
GO:0032633	GO:0032633	interleukin-4 production	30	0.668758	2.08194	9.63623e-05	0.00141429	0.00106028	508	tags=30%, list=4%, signal=29%	MIR320A/HLA-DRB1/CD83/CD3E/FOXP3/CD28/LEF1/PRKCQ/GATA3
GO:0032673	GO:0032673	regulation of interleukin-4 production	30	0.668758	2.08194	9.63623e-05	0.00141429	0.00106028	508	tags=30%, list=4%, signal=29%	MIR320A/HLA-DRB1/CD83/CD3E/FOXP3/CD28/LEF1/PRKCQ/GATA3
GO:0032200	GO:0032200	telomere organization	137	-0.466986	-1.80509	9.61539e-05	0.00141429	0.00106028	3218	tags=37%, list=22%, signal=29%	TFIP11/DCLRE1B/HNRNPA2B1/NAT10/ACTL6A/HSP90AB1/YLPM1/RAD51C/XRCC6/CCT5/CTC1/NHP2/HUS1/HSP90AA1/PNKP/NOP10/NAF1/PCNA/MAD2L2/CCT4/CCT3/TCP1/DKC1/HAT1/GNL3/DHX36/WRN/CCT6A/TEP1/SLX4/ATR/SMG5/DOT1L/CCT7/PARP1/DNA2/RUVBL1/PIF1/XRCC3/CCT2/HMBOX1/PRKDC/BRCA2/RECQL4/CCNE2/EZH2/FEN1/CCNE1/RAD51/AURKB/EXO1
GO:0051966	GO:0051966	regulation of synaptic transmission, glutamatergic	41	0.615573	2.02803	9.68868e-05	0.00141521	0.00106097	2343	tags=41%, list=16%, signal=35%	OXTR/PTGS2/GRIN2B/DRD1/SERPINE2/TNR/CCL2/HOMER1/MEF2C/SYT1/CDH2/ROR2/GRM6/GLUL/TSHZ3/LRRK2/ADORA1
GO:0032543	GO:0032543	mitochondrial translation	120	-0.47673	-1.80253	9.71607e-05	0.00141521	0.00106097	4894	tags=58%, list=34%, signal=39%	MRPL48/MRPL49/MRPL52/MRPS10/MRPL38/MRPL9/MTRF1L/TARS2/MRPS7/RPUSD3/MRPL18/WARS2/MRPL46/MRPS25/MRPL51/MRPS16/SHMT2/MRPL37/MRPL19/TUFM/MRPS11/MRPS15/SARS2/QRSL1/MRPL30/MRPS14/MRPL22/MTG1/CDK5RAP1/TACO1/TSFM/MRPS18B/NOA1/TRUB2/MALSU1/MRPS28/MRPL21/MRPL45/MRPL1/MRPS33/GFM2/MRPL39/MRPL44/RPUSD4/LRPPRC/MRPS35/MRPL50/MRPS30/MRPS9/MRPL47/FASTKD3/MTIF2/IARS2/MRPL33/MRPS27/FASTKD2/DAP3/YARS2/LARS2/MRPS22/MRPS12/MRPL13/MRPL36/MRPS23/EARS2/MRPS5/GFM1/DARS2/MPV17L2/C1QBP
GO:0002367	GO:0002367	cytokine production involved in immune response	98	0.470949	1.78425	9.71432e-05	0.00141521	0.00106097	2333	tags=34%, list=16%, signal=28%	IL6/TGFB2/CD96/RSAD2/CD74/FOXP3/CD160/SLAMF1/GATA3/TBX21/APOA1/ANGPT1/HLA-F/APOA2/CD226/GPRC5B/WNT5A/PLCG2/IL18/AXL/TNFSF4/KIT/SIRT1/P2RX7/NR4A3/BST2/HLA-A/SMAD7/TNFRSF14/TICAM1/SEMA7A/IL1B/DENND1B
GO:0050858	GO:0050858	negative regulation of antigen receptor-mediated signaling pathway	31	0.661372	2.06688	9.9813e-05	0.00144448	0.00108291	2135	tags=42%, list=15%, signal=36%	SH2D1A/LGALS3/UBASH3A/THY1/CD160/GBP1/SLA2/PTPN22/LPXN/CD300A/CD22/PVRIG/BTN2A2
GO:1903707	GO:1903707	negative regulation of hemopoiesis	87	0.491713	1.83043	9.96983e-05	0.00144448	0.00108291	1970	tags=34%, list=14%, signal=30%	LAG3/CD74/FOXP3/CCL3/ERBB2/TRIB1/GPR68/MDK/SFRP1/LRRC17/TBX21/PGLYRP2/FGL2/IAPP/RUNX3/BMP4/CEBPA/ID2/FSTL3/MAFB/IRF1/TNFSF4/GLI3/NRARP/HLX/INPP5D/TNFRSF11B/ZBTB46/FBXO7/SMAD7
GO:0042113	GO:0042113	B cell activation	206	0.396721	1.6996	9.99213e-05	0.00144448	0.00108291	3668	tags=40%, list=26%, signal=30%	IL6/CD74/FOXP3/IL2RG/GPR183/IGLL1/RASGRP1/CD28/CARD11/LEF1/HDAC9/IL4I1/SFRP1/TBX21/IL7R/BCL2/TNFSF13B/VCAM1/TNFRSF4/TNFRSF21/ICOSLG/ZAP70/CD79A/ITM2A/MS4A1/ITGA4/PLCG2/TBC1D10C/KLF6/PRLR/MEF2C/CCR6/ID2/CD300A/ZFP36L1/BAD/TNFSF4/CD22/KIT/PTPRC/CD86/IRF8/INPP5D/AHR/PIK3CD/SHB/BST2/IRF2BP2/BATF/IGLL5/TYROBP/CD40/CDKN1A/TICAM1/LFNG/NFATC2/HDAC5/IL27RA/PIK3R3/PTEN/AKIRIN2/SASH3/CMTM7/CD81/MZB1/BTK/ERCC1/VAV3/PLCL2/MMP14/TNFAIP3/LGALS1/DOCK10/CD79B/IGBP1/SYK/RC3H1/PTPN6/IRS2/THOC1/MALT1/TGFB1
GO:0006275	GO:0006275	regulation of DNA replication	118	-0.477099	-1.79537	0.000101454	0.00146297	0.00109677	2188	tags=31%, list=15%, signal=27%	DONSON/ATAD5/PCNA/LPIN1/BRPF3/RFC3/LIG3/GTPBP4/CHTF18/STOML2/SSBP1/ATR/POLE3/TSPYL2/GINS3/GMNC/TIMELESS/DNA2/RUVBL1/MCM3/BRCA2/RFC4/MCM5/GINS2/CDC7/DSCC1/MCM4/GINS4/MCM6/GINS1/MCM2/ESCO2/CDT1/CCNA2/CDK1/E2F8/CDC6
GO:0007178	GO:0007178	transmembrane receptor protein serine/threonine kinase signaling pathway	280	0.354223	1.56046	0.000102706	0.00147733	0.00110754	2410	tags=28%, list=17%, signal=23%	GPC3/FOS/TGFB2/INHBB/PEG10/EGR1/ASPN/ITGB8/JUN/GDF15/NREP/CRIM1/LTBP2/LEF1/FST/THBS1/HSPA1A/SPRY1/SFRP1/DACT2/SLC39A5/GREM1/NPNT/TMPRSS6/HES1/VIM/GDF6/WNT5A/LTBP4/SULF1/BMP4/BMP10/PRDM16/AFP/FZD1/PMEPA1/LPXN/ITGA3/SFRP5/DKK3/RUNX2/FSTL3/ZEB2/CAV1/ADAMTSL2/LOX/BMP5/SFRP4/LTBP1/ONECUT2/FAM89B/TOB1/BMPR1B/SIRT1/CD109/SORL1/PBLD/SPRED1/CDKN2B/FMOD/SMAD9/BMPR2/GDF2/SMAD7/WWTR1/SRC/COMP/FBN1/CHST11/SPRED2/CDKN1C/FUT8/BMPER/ARID4A/TGIF2/EMILIN1/NCEH1
GO:0000022	GO:0000022	mitotic spindle elongation	10	-0.86327	-1.99245	0.000103937	0.00149131	0.00111802	1076	tags=80%, list=8%, signal=74%	INCENP/RACGAP1/KIF23/CDCA8/KIF4A/PRC1/BIRC5/AURKB
GO:0042130	GO:0042130	negative regulation of T cell proliferation	54	0.561624	1.94142	0.000104249	0.00149208	0.0011186	2459	tags=39%, list=17%, signal=32%	PLA2G2D/IDO1/VTCN1/HLA-DRB1/FOXP3/ERBB2/GPNMB/IL4I1/SPN/TNFRSF21/BMP4/PDCD1LG2/MAD1L1/SDC4/TSPAN32/CD86/IL20RB/BTN2A2/TNFRSF14/CD274/LRRC32
GO:0097553	GO:0097553	calcium ion transmembrane import into cytosol	117	0.457011	1.79927	0.000107462	0.00153427	0.00115022	2946	tags=39%, list=21%, signal=31%	CXCL11/CXCL10/CXCL9/CCL19/CCL21/GRIN2B/DRD1/MCOLN2/THY1/CCL3/LCK/CCR5/LIME1/P2RX2/ANK2/CX3CL1/BCL2/SLC8A1/HRC/MS4A1/APLNR/PLCG2/TRPV6/AKAP6/CAV1/HTR2B/GRM6/FGF2/DMD/PTPRC/P2RX7/TRPC1/PKD2/CLIC2/CHERP/RASA3/FYN/AKAP5/ITPR2/CAMK2D/PPP3CA/CORO1A/PPP3R1/GSTO1/SNCA/CACNA1C
GO:0048545	GO:0048545	response to steroid hormone	263	0.367859	1.61982	0.00011635	0.00165705	0.00124227	2354	tags=28%, list=16%, signal=24%	STC1/FOS/OXTR/IL6/TGFB2/PTGS2/DSG1/PTGDS/CLDN4/WNT7B/PDX1/ESRRG/EDN1/FOSB/SRD5A2/THBS1/MDK/HSPA1A/PLAT/SFRP1/HSPA1B/BCL2/TCF21/SLIT3/RXRG/GHR/ESR1/APOA2/BCHE/IGFBP7/AQP1/BMP4/STK39/PGR/ANXA3/PAQR7/ASS1/PMEPA1/ADTRP/NR3C2/PFKFB1/TRERF1/CLDN1/CAV1/ERRFI1/ZFP36L1/SSTR2/LOX/BAD/FOXP1/LBH/SLIT2/PAPPA/NR3C1/PAQR8/SRD5A1/SIRT1/ZFP36/LCAT/NR4A3/IGFBP2/SRC/PAK1/TH/NR1D1/PCK1/TXNIP/FIBIN/KLF9/SOX10/NR1H3/PCK2/HMGCS2
GO:0042092	GO:0042092	type 2 immune response	32	0.645332	2.01734	0.000117148	0.00166431	0.00124772	2605	tags=44%, list=18%, signal=36%	IDO1/IL6/RSAD2/CD74/GATA3/TBX21/ECM1/IL18/TNFSF4/CD86/HLX/BATF/DENND1B/IL27RA
GO:0042267	GO:0042267	natural killer cell mediated cytotoxicity	49	0.581073	1.97778	0.000117662	0.0016675	0.00125011	1146	tags=31%, list=8%, signal=28%	KLRB1/SH2D1A/CD2/SLAMF7/LAG3/CD160/NKG7/RASGRP1/GZMB/HLA-F/CD226/SLAMF6/KLRD1/IL18/SERPINB9
GO:0031294	GO:0031294	lymphocyte costimulation	38	0.614912	1.99821	0.000119602	0.0016867	0.0012645	2408	tags=47%, list=17%, signal=40%	CCL19/CCL21/CD5/CD3E/CD160/LCK/CD28/CARD11/TNFSF13B/PDCD1LG2/CAV1/TNFSF4/EFNB3/CD86/SRC/TNFRSF14/FYN/CD274
GO:0048675	GO:0048675	axon extension	99	0.478672	1.82288	0.000119341	0.0016867	0.0012645	3033	tags=36%, list=21%, signal=29%	EDN2/SEMA3D/CXCL12/EDN1/SEMA5B/SEMA3G/TNR/SEMA3A/SEMA5A/NRCAM/SLIT3/SEMA3C/WNT5A/EDNRA/L1CAM/SEMA6D/SEMA3B/CDH1/DPYSL2/TWF2/SLIT2/NDN/SEMA4D/MAP2/BMPR2/PTPRS/SEMA6C/MAP3K13/SEMA7A/RTN4/APOE/PLXNA4/RAPH1/SEMA4A/DBN1/TRPV2
GO:0070664	GO:0070664	negative regulation of leukocyte proliferation	74	0.508934	1.84757	0.00012039	0.00169368	0.00126974	2861	tags=41%, list=20%, signal=33%	PLA2G2D/IDO1/VTCN1/HLA-DRB1/FOXP3/ERBB2/GPNMB/IL4I1/SPN/TNFRSF21/GREM1/BMP4/PDCD1LG2/MAD1L1/ENPP3/SDC4/CD300A/LST1/TSPAN32/CD86/INPP5D/TYROBP/IL20RB/BTN2A2/TNFRSF14/CD274/LRRC32/GSTP1/PTEN/PDE5A
GO:0002828	GO:0002828	regulation of type 2 immune response	28	0.66234	2.01279	0.000123506	0.0017333	0.00129944	1744	tags=39%, list=12%, signal=35%	IDO1/IL6/RSAD2/CD74/GATA3/TBX21/ECM1/IL18/TNFSF4/CD86/HLX
GO:0048485	GO:0048485	sympathetic nervous system development	14	0.795628	1.98162	0.000126386	0.00176641	0.00132426	906	tags=43%, list=6%, signal=40%	ASCL1/GDNF/SEMA3A/SOX4/GATA3/EDNRA
GO:0006888	GO:0006888	endoplasmic reticulum to Golgi vesicle-mediated transport	120	-0.473104	-1.78882	0.000126478	0.00176641	0.00132426	3835	tags=48%, list=27%, signal=35%	WHAMM/BCAP31/TFG/NRBP1/SEC23IP/TRIP11/ERGIC2/TRAPPC10/RAB1A/SEC24A/KDELR2/TRAPPC1/ERGIC1/YKT6/SCFD1/CTAGE1/SEC13/VTI1A/SEC22B/VAMP7/SEC22C/TMED2/TEX261/ARCN1/TMED9/TRAPPC12/COG3/VAPB/GBF1/COPA/SEC24C/LMAN2/TMED5/WHAMMP3/NRBP2/ARF4/USO1/GOLT1B/PREB/COPB1/COPE/SEC23A/ZW10/SEC16B/CNIH4/SEC16A/KDELR3/COPB2/COPG1/TMED6/SEC24D/SEC31B/YIF1B/VCP/SEC23B/CTAGE4/HYOU1
GO:0071677	GO:0071677	positive regulation of mononuclear cell migration	59	0.539909	1.91408	0.000128537	0.00179082	0.00134256	1312	tags=31%, list=9%, signal=28%	CXCL10/CCL5/CCL21/PDGFD/LGALS3/CXCL12/CCL4/CCL3/SLAMF1/SPN/ITGA4/WNT5A/STK39/S100A14/CCR6/JAM2/CXCL13/CX3CR1
GO:0001558	GO:0001558	regulation of cell growth	336	0.347109	1.55235	0.000131677	0.00183015	0.00137204	1620	tags=21%, list=11%, signal=19%	RGS4/TGFB2/SEMA3D/KRT17/CXCL12/CXCR4/IGFBP3/EDN1/SERPINE2/SLC44A4/CPNE6/FRZB/SEMA5B/ERBB2/SEMA3G/TNR/SCGB3A1/WNT11/SEMA3A/CRABP2/HSPA1A/FGF13/RGS2/NGF/SFRP1/PRKCQ/HSPA1B/RERG/SEMA5A/BCL2/NRCAM/SLIT3/IGFBP1/TNC/GREM1/CDKN2A/SOCS2/SEMA3C/IGFBP7/DDR1/WNT5A/LTBP4/BMP10/HBEGF/GJA1/MEAF6/EFNA5/AKAP6/L1CAM/LGI1/HRG/SEMA6D/SYT1/SEMA3B/SERTAD2/OSGIN1/TMC8/CDH1/FOXP1/DPYSL2/TWF2/SLIT2/CLSTN1/FBLN5/PLCE1/SEMA4D/SIRT1/MAP2/NANOS1
GO:0045687	GO:0045687	positive regulation of glial cell differentiation	32	0.642085	2.00719	0.00013437	0.00185873	0.00139347	1216	tags=38%, list=8%, signal=34%	EGR2/PTN/CXCR4/IL34/SERPINE2/LIF/SPINT1/MDK/HES1/ASPA/ID2/TTBK1
GO:0034765	GO:0034765	regulation of ion transmembrane transport	303	0.349978	1.55476	0.000134378	0.00185873	0.00139347	3066	tags=35%, list=21%, signal=28%	CXCL11/CXCL10/CXCL9/IFNG/RGS4/GEM/CFTR/FXYD1/GRIN2B/DRD1/CLIC6/EDN1/THY1/KCNE4/NALCN/LIME1/P2RX2/ANK2/FGF13/RGS2/CX3CL1/WNK2/BCL2/ACE2/SLC8A1/HRC/RRAD/PIK3CG/MS4A1/FXYD2/KCNH8/LRRC55/CCL2/KCNJ4/APLNR/PLCG2/EDNRA/ADRA2A/ATP1B2/STK39/CLIC5/RGN/KCNJ16/ARL6IP1/AKAP6/PER2/ANK3/HOMER1/SCN4B/MEF2C/KCNN2/HVCN1/FGF14/CAV1/STAC/TESC/GRM6/KCNJ10/DMD/KCNN4/REM1/KCNJ15/P2RX7/DAPK1/SCN9A/KLHL24/PDE4B/FXYD6/FHL1/TRPC1/C4orf3/CLIC4/PKD2/CLIC2/DRD4/FYN/ANO9/AKAP5/KCNAB1/RASGRF2/RELN/OSR1/TMSB4X/KCNK17/KCNAB2/CATSPER3/CAMK2D/PPP3CA/CORO1A/VAMP2/SNTA1/CNKSR3/PPP3R1/GPR35/CTSS/STAC3/GSTO1/SNCA/FGF11/CACNA1C/SLC9A1/FXYD5/KCNE3/FMR1/ADRB2
GO:0072089	GO:0072089	stem cell proliferation	89	0.474765	1.7657	0.000135041	0.00186344	0.001397	2161	tags=31%, list=15%, signal=27%	MIR320A/EPCAM/WNT7B/YJEFN3/WNT11/VEGFC/SOX9/WNT5A/ID4/CEBPA/CD34/GJA1/RUNX2/PBX1/ZFP36L1/RNF43/FGF2/NFIB/FBLN1/PTPRC/KITLG/GLI3/CD109/SHB/HOXA3/MECOM/CEP120/NES
GO:0071459	GO:0071459	protein localization to chromosome, centromeric region	21	-0.752254	-2.05867	0.000135721	0.00186835	0.00140068	1569	tags=43%, list=11%, signal=38%	ZWILCH/ZW10/KNTC1/NDC80/CDT1/AURKB/CDK1/TTK/BUB1B
GO:0072012	GO:0072012	glomerulus vasculature development	24	0.693738	2.04202	0.000138013	0.00189181	0.00141827	2088	tags=58%, list=15%, signal=50%	PDGFD/EGR1/PDGFB/TCF21/ANGPT1/HES1/AQP1/BMP4/EDNRA/CD34/ANGPT2/PDGFRB/PECAM1/NOTCH3
GO:0000086	GO:0000086	G2/M transition of mitotic cell cycle	112	-0.490934	-1.84565	0.000138081	0.00189181	0.00141827	480	tags=16%, list=3%, signal=16%	CDC7/KIF14/FOXM1/BRCA1/DTL/PLK1/CENPF/CCNA2/CDC25A/PKMYT1/AURKA/AURKB/ORC1/CDK1/CLSPN/CCNB1/CDC6/MELK
GO:0051897	GO:0051897	positive regulation of protein kinase B signaling	92	0.481441	1.80536	0.00013989	0.00190753	0.00143005	2517	tags=36%, list=18%, signal=30%	CCL19/CCL21/H19/NRG1/CCL3/GDF15/CD28/THBS1/CX3CL1/SEMA5A/GATA3/ANGPT1/TNFSF11/IAPP/OSM/PIK3CG/HBEGF/IL18/AXL/IGF2/CX3CR1/MET/FGF2/MST1R/F3/PIK3CD/BAG4/SRC/FGFR1/RTN4/CSF3/FAM110C/F10
GO:0002703	GO:0002703	regulation of leukocyte mediated immunity	180	0.398375	1.67212	0.000139867	0.00190753	0.00143005	3668	tags=41%, list=26%, signal=31%	KLRB1/IL6/CD1C/SH2D1A/CD96/HLA-DRA/LAG3/HLA-DRB1/RSAD2/FOXP3/CD160/RASGRP1/CD28/SLAMF1/IL4I1/GATA3/TBX21/IL7R/HLA-F/CD226/SLAMF6/CXCL6/KLRD1/FOXF1/NOS2/PLCG2/IL18/RAC2/IL12RB1/SERPINB9/CD300A/CSMD3/CX3CR1/TNFSF4/KIT/PTPRC/HLA-B/P2RX7/AHR/BST2/HLA-A/SMAD7/TYROBP/IL20RB/CD40/TICAM1/IL1B/GATA2/DENND1B/PRAM1/IL27RA/HLA-H/VAV1/IL23A/ARID5A/SASH3/CD81/BTK/CD1D/UNC13D/MR1/HMGB1/ITGB2/TLR3/WAS/GFER/STX7/SYK/MICA/PTPN6/THOC1/MALT1/TGFB1
GO:0045214	GO:0045214	sarcomere organization	32	-0.680418	-2.05189	0.000142187	0.00193428	0.00145011	597	tags=31%, list=4%, signal=30%	LDB3/TCAP/ANKRD23/TTN/ACTN2/TNNT2/TNNT3/TNNT1/MYH6/MYH7
GO:1901976	GO:1901976	regulation of cell cycle checkpoint	41	-0.638634	-2.03891	0.000142976	0.00194043	0.00145472	1076	tags=34%, list=8%, signal=32%	INCENP/XRCC3/BRCA2/WDR76/NDC80/BRCA1/RAD51/CDT1/MAD2L1/CDCA8/BIRC5/AURKB/CCNB1/PBK
GO:0051321	GO:0051321	meiotic cell cycle	171	-0.435931	-1.7217	0.000149392	0.00202275	0.00151643	1435	tags=23%, list=10%, signal=21%	SLX4/ANAPC1/RBBP8/CYP26B1/NCAPD3/RPS6KA2/FANCA/INCENP/SMC4/SMC2/CKS2/BRCA2/TUBG1/CCNE2/FAM9A/TDRD9/FANCD2/PSMC3IP/CALR/RAD51AP1/NCAPH/CCNE1/NDC80/RAD54L/PLK1/RAD51/CDC25A/CCNB2/ASPM/PKMYT1/AURKA/TRIP13/EME2/EME1/BUB1/TTK/BUB1B/TOP2A/CDC20/EXO1
GO:0043068	GO:0043068	positive regulation of programmed cell death	426	0.328897	1.49829	0.000150084	0.00202736	0.00151989	1908	tags=20%, list=13%, signal=18%	MIR320A/ASCL1/IDO1/IFNG/CCL5/H19/IL6/TGFB2/PTGS2/INHBB/GZMA/IFIT2/UBD/JUN/IGFBP3/ATF3/CCL3/FRZB/CD160/LCK/TNFSF10/WNT11/MAP2K6/ZBP1/THBS1/SOX4/SFRP1/PHLDA3/PNMA2/ALDH1A3/LGALS2/FAP/UNC5C/GADD45A/HCAR2/IAPP/DAPK2/CDKN2A/DUSP6/ITGA4/NOS2/CCL2/WNT5A/STK17B/PTGIS/BMP4/PLA2R1/RNF122/GADD45G/HRG/GADD45B/MEF2C/BBC3/PRF1/PNMA3/OSGIN1/TNFSF12/CAV1/TNFAIP8/NGFR/BAD/SFRP4/MMP2/PHLDA1/SLIT2/NR3C1/CDC34/PTPRC/BMPR1B/SIRT1/CHEK2/BMF/RHOB/CD248/PDGFRB/BOK/INPP5D/P2RX7/G0S2/FOXO1/PIK3CD/DAPK1/SIAH1/TP53INP1/TIMP3
GO:0045685	GO:0045685	regulation of glial cell differentiation	52	0.559221	1.92555	0.000153981	0.0020651	0.00154818	1216	tags=33%, list=8%, signal=30%	EGR2/IL6/PTN/CXCR4/IL34/SERPINE2/LIF/SPINT1/MDK/TNFRSF21/DUSP10/HES1/TMEM98/ASPA/ID4/ID2/TTBK1
GO:1902749	GO:1902749	regulation of cell cycle G2/M phase transition	81	-0.532264	-1.91058	0.000154641	0.0020651	0.00154818	3406	tags=38%, list=24%, signal=29%	CDC25B/CCND1/TAOK2/ATF5/CHFR/CDK2/CHEK1/RAD51C/TOPBP1/CTC1/DYRK3/HUS1/AVEN/DONSON/ATAD5/RBBP8/RRM1/CDC7/KIF14/BRCA1/DTL/PLK1/CENPF/CDC25A/AURKA/AURKB/ORC1/CDK1/CLSPN/CCNB1/CDC6
GO:0044070	GO:0044070	regulation of anion transport	68	0.507056	1.80706	0.000154667	0.0020651	0.00154818	2343	tags=35%, list=16%, signal=30%	RGS4/STC1/CFTR/EDN1/SLC38A3/MAP2K6/PTGES/RGS2/SLC6A1/ACE2/TNFSF11/PLA2R1/CYP4A11/ARL6IP1/PER2/SLC12A2/SFRP4/SLC10A1/CYP4F2/P2RX7/FGF23/IL1B/ANO9/ADORA1
GO:0002718	GO:0002718	regulation of cytokine production involved in immune response	97	0.472638	1.78262	0.000153981	0.0020651	0.00154818	2333	tags=34%, list=16%, signal=29%	IL6/TGFB2/CD96/RSAD2/CD74/FOXP3/CD160/SLAMF1/GATA3/TBX21/APOA1/ANGPT1/HLA-F/APOA2/CD226/GPRC5B/WNT5A/PLCG2/IL18/AXL/TNFSF4/KIT/SIRT1/P2RX7/NR4A3/BST2/HLA-A/SMAD7/TNFRSF14/TICAM1/SEMA7A/IL1B/DENND1B
GO:0048589	GO:0048589	developmental growth	479	0.316805	1.47088	0.000153604	0.0020651	0.00154818	2319	tags=24%, list=16%, signal=21%	RGS4/STC1/EDN2/TGFB2/SEMA3D/SLITRK6/AGR2/PTN/CXCL12/WNT7B/ADRB1/CXCR4/EDN1/CPNE6/SEMA5B/GDF15/SEMA3G/TNR/WNT11/SEMA3A/CRABP2/CCL11/TNN/MDK/SPRY1/EREG/FGF13/RGS2/NGF/SFRP1/SEMA5A/GATA3/BCL2/GRHL2/ECM1/FGFR2/NRCAM/ZFPM2/SLIT3/GHR/IGFBP1/DUSP10/ESR1/FOXC1/DUSP6/SOCS2/SOX9/SEMA3C/ITGA4/HEY2/DDR1/SGCA/WNT5A/PLAC8/CXADR/BMP4/EDNRA/BMP10/FGF1/PRLR/EFNA5/FZD7/AKAP6/L1CAM/SORBS2/SMO/IGF2/MEF2C/SEMA6D/SYT1/SEMA3B/PTK7/APBA1/GAMT/ZFP36L1/GPAM/CDH1/FOXP1/DPYSL2/TWF2/FGF2/SLIT2/NDN/BMPR1B/STC2/SEMA4D/KLF5/MAP2/GLI3/NRN1/HLX/TM4SF4/PDGFRB/ARID5B/MBD5/FGF7/BMPR2/SMAD7/WWTR1/SRC/PTPRS/SEMA6C/COMP/CLIC4/CDKN1A/PDLIM5/MAP3K13/GLI2/GAS2/CHST11/SEMA7A/NLGN4X/SOX10/GAS1/BNC2
GO:0042254	GO:0042254	ribosome biogenesis	276	-0.382195	-1.61132	0.000157584	0.00209918	0.00157373	5341	tags=59%, list=37%, signal=38%	YTHDF2/MAK16/UTP6/LSM6/RIOK1/MRPS2/RPL10A/CHD7/NGRN/PA2G4/DDX10/SDAD1/NSUN4/EXOSC1/PIN4/PINX1/TFB1M/CINP/GRWD1/ZCCHC4/DDX27/DDX56/GNL2/NOL11/ZNF622/RPL23A/NOP58/DIMT1/SRFBP1/RPF1/CUL4A/DDX18/METTL17/MRPS7/EXOSC4/RPUSD3/NOM1/DDX47/TBL3/BMS1/GNL3L/RPS27/EXOSC3/EXOSC9/REXO4/RPS7/RPL6/DHX30/ERAL1/DDX31/UTP3/METTL5/RRP1B/NIP7/DROSHA/DDX54/RRP1/EXOSC7/EMG1/DDX3X/USP36/MRPS11/XRCC5/LAS1L/EXOSC5/MRM1/WDR43/ABCE1/MRPL22/TRMT2B/AATF/C1orf109/RPUSD1/DDX49/MALSU1/PWP1/NOC2L/PES1/MRPL1/POP7/POP4/NOL10/NAT10/NLE1/NUDT16/ISG20L2/MRPL44/RPUSD4/NPM3/DDX28/RRP9/RRP36/BYSL/EXOSC2/TFB2M/NSUN5P1/NUP88/LYAR/ERI1/UTP14A/MDN1/RBFA/RRP15/NHP2/LSG1/RPL7/EIF2A/UTP18/NSUN5P2/DHX29/FTSJ3/FRG1/HELB/NOLC1/ERCC2/NOP10/WDR12/NAF1/NOP56/TSC1/TRMT61B/WDR46/DDX52/PDCD11/FASTKD2/XRN2/SPATA5L1/UTP15/EIF4A3/TRAF7/WDR3/NOP2/GTPBP4/NOP16/DKC1/LTV1/HEATR3/DHX37/MRPL36/MPHOSPH6/NOP14/URB2/RRP12/UTP20/PAK1IP1/NOL6/TSR1/WDR55/RPP40/IMP4/MYBBP1A/HEATR1/RRS1/PRKDC/URB1/MPV17L2/RAN/RPL26L1/GPATCH4/BOP1/DDX21/RPL7L1/C1QBP
GO:0051987	GO:0051987	positive regulation of attachment of spindle microtubules to kinetochore	11	-0.846671	-2.00769	0.000159273	0.0021168	0.00158694	1157	tags=55%, list=8%, signal=50%	BECN1/INCENP/CDCA8/BIRC5/AURKB/CCNB1
GO:0045066	GO:0045066	regulatory T cell differentiation	32	0.6401	2.00099	0.00016149	0.00214132	0.00160532	685	tags=34%, list=5%, signal=33%	PLA2G2D/IFNG/HLA-DRA/LAG3/HLA-DRB1/FOXP3/IL2RG/CD28/IL4I1/MDK/DUSP10
GO:0022612	GO:0022612	gland morphogenesis	101	0.465637	1.76228	0.000162574	0.00215075	0.00161239	1615	tags=29%, list=11%, signal=26%	IL6/TGFB2/CRIP1/PTN/CCL11/MDK/SFRP1/BCL2/FGFR2/TNC/ESR1/SOX9/SEMA3C/DDR1/WNT5A/ID4/SULF1/BMP4/FGF1/TGFA/PGR/LAMA1/CAV1/LIMS2/MMP2/NFIB/NR3C1/EPHA2/GLI3
GO:0019724	GO:0019724	B cell mediated immunity	112	0.454298	1.76773	0.00016687	0.00220253	0.00165122	717	tags=18%, list=5%, signal=17%	HLA-DQA2/HLA-DQB2/HLA-DOA/HLA-DPB1/HLA-DQA1/HLA-DPA1/HLA-DQB1/HLA-DRA/HLA-DRB1/HLA-DMA/HLA-DRB5/HLA-DMB/CD74/FOXP3/IGLL1/HLA-DOB/CD28/TBX21/SLA2/CD226
GO:0032729	GO:0032729	positive regulation of interferon-gamma production	59	0.534688	1.89557	0.000169379	0.00222546	0.00166841	1914	tags=36%, list=13%, signal=31%	HLA-DPB1/HLA-DPA1/CD2/CD3E/IL27/CD160/ISG15/RASGRP1/SLAMF1/CD244/CD226/SLAMF6/WNT5A/PTPN22/IL18/BTN3A2/IL12RB1/TNFSF4/IRF8/HLA-A/PDE4B
GO:0050864	GO:0050864	regulation of B cell activation	102	0.476582	1.80678	0.000169004	0.00222546	0.00166841	3668	tags=48%, list=26%, signal=36%	IL6/CD74/FOXP3/IL2RG/GPR183/IGLL1/CD28/CARD11/IL4I1/SFRP1/TBX21/BCL2/TNFSF13B/TNFRSF4/TNFRSF21/TBC1D10C/PRLR/MEF2C/ID2/CD300A/ZFP36L1/BAD/TNFSF4/CD22/PTPRC/INPP5D/AHR/IGLL5/TYROBP/CD40/CDKN1A/TICAM1/NFATC2/IL27RA/PTEN/AKIRIN2/SASH3/CD81/MZB1/BTK/VAV3/MMP14/TNFAIP3/SYK/RC3H1/PTPN6/IRS2/THOC1/TGFB1
GO:0061640	GO:0061640	cytoskeleton-dependent cytokinesis	86	-0.508794	-1.83748	0.000176046	0.00229008	0.00171685	2931	tags=30%, list=20%, signal=24%	STMN1/EXOC6B/RTKN/SON/KIF20B/EFHC1/SPIRE1/PLEC/CFL1/UNC119/ZFYVE26/CECR2/CKAP2/INCENP/RACGAP1/NUSAP1/PLK1/CEP55/KIF23/ECT2/CDCA8/KIF4A/BIRC5/AURKB/ANLN/KIF20A
GO:0002698	GO:0002698	negative regulation of immune effector process	100	0.460735	1.75079	0.000175736	0.00229008	0.00171685	2075	tags=34%, list=14%, signal=29%	TGFB2/CD96/LGALS3/FOXP3/SLAMF1/IL4I1/TBX21/IL7R/APOA1/PGLYRP2/FGL2/ANGPT1/HLA-F/DUSP10/APOA2/KLRD1/FOXF1/AXL/ENPP3/SERPINB9/CD300A/CSMD3/CX3CR1/TNFSF4/CD22/PTPRC/RPS19/HLX/HLA-B/AHR/BST2/HLA-A/SMAD7/IL20RB
GO:0060541	GO:0060541	respiratory system development	169	0.413599	1.73631	0.000176282	0.00229008	0.00171685	1924	tags=26%, list=13%, signal=23%	ASCL1/GPC3/EDN2/AGR2/WNT7B/HYDIN/LIF/WNT11/LEF1/SPRY1/HHIP/ALDH1A3/GRHL2/TCF21/FGFR2/ZFPM2/HES1/SOX9/FOXF1/WNT5A/CCBE1/DNAAF1/BMP4/CEBPA/CYP1A2/PDPN/FGF1/PGR/LAMA1/ASS1/ITGA3/PTK7/ERRFI1/ADAMTSL2/LOX/CRISPLD2/FGF2/NFIB/MSC/GLI3/PDGFRB/DISP1/FGF7/BMPR2
GO:0006310	GO:0006310	DNA recombination	224	-0.39946	-1.65257	0.000176122	0.00229008	0.00171685	3242	tags=33%, list=23%, signal=26%	KDM1A/ENDOG/PGBD5/RFWD3/FIGNL1/MORF4L2/SUPT6H/XRCC4/ACTL6A/CHEK1/UBQLN4/MMS19/RAD51C/MCM7/TOPBP1/C11orf80/TFRC/XRCC6/MSH6/HUS1/BRD8/HELB/ERCC2/HSPD1/ATAD5/EP400/MMS22L/MAD2L2/MSH2/APEX2/MLH1/LIG3/ZFYVE26/MCM8/WRN/TEP1/SLX4/RMI2/RBBP8/PIAS4/TIMELESS/PARP1/RUVBL1/MCM3/PIF1/XRCC3/TONSL/PRKDC/BRCA2/RECQL/RECQL4/MCM5/GINS2/CDC7/FANCD2/MCM4/GINS4/PSMC3IP/HMGB3/MCM6/KPNA2/RAD51AP1/MCM2/FEN1/PSMD14/BRCA1/RAD54L/RAD51/TRIP13/EME2/EME1/POLQ/TOP2A/EXO1/CDC45
GO:0042063	GO:0042063	gliogenesis	226	0.378287	1.64078	0.00017522	0.00229008	0.00171685	1766	tags=25%, list=12%, signal=22%	ASCL1/IFNG/EGR2/IL6/TGFB2/PTN/DRD1/NRG1/CXCR4/IL34/SERPINE2/CCL3/GPR183/ERBB2/LIF/SPINT1/LEF1/FA2H/MDK/EOMES/SOX4/CX3CL1/VEGFC/TNFRSF21/NTRK2/DUSP10/CNTN1/ITGB4/HES1/SOX9/LAMC3/TMEM98/VIM/CCL2/ASPA/ID4/ATP1B2/SMO/ID2/TTBK1/APCDD1/MMP24/LGI4/CDH2/CX3CR1/ROR2/TRPC4/KCNJ10/FGF2/NFIB/NDN/GLI3/LDLR/NAB2/METRN/BOK
GO:0002819	GO:0002819	regulation of adaptive immune response	157	0.417641	1.73002	0.000176907	0.00229303	0.00171906	3132	tags=37%, list=22%, signal=29%	CCL19/IL6/CD1C/HLA-DRA/HLA-DRB1/RSAD2/CD48/FOXP3/IL27/CD160/CD28/SLAMF1/IL4I1/SKAP1/PRKCQ/GATA3/TBX21/IL7R/TNFSF13B/HLA-F/DUSP10/CD226/KLRD1/CD4/IL18/MEF2C/IL12RB1/CSMD3/IRF1/TNFSF4/PTPRC/SIRT1/HLX/HLA-B/P2RX7/AHR/HLA-A/BATF/SMAD7/JUNB/IL20RB/CD40/TNFRSF14/IL1B/DENND1B/CD274/IL27RA/HLA-H/IL23A/AKIRIN2/ARID5A/PLA2G4A/SASH3/CD81/BTK/CD1D/MR1/HMGB1
GO:0046629	GO:0046629	gamma-delta T cell activation	18	0.73178	1.97326	0.000181097	0.00234208	0.00175583	1580	tags=50%, list=11%, signal=45%	EGR3/CD3E/CD247/LEF1/ITK/SOX4/CXADR/JAG2/PTPRC
GO:0003009	GO:0003009	skeletal muscle contraction	28	-0.696347	-2.03942	0.000184954	0.00238661	0.00178921	512	tags=32%, list=4%, signal=31%	TNNI2/TCAP/ATP2A1/TNNC2/TNNC1/TNNT3/TNNI3/TNNT1/MYH7
GO:0042269	GO:0042269	regulation of natural killer cell mediated cytotoxicity	29	0.657977	2.02649	0.000186634	0.00240291	0.00180144	1894	tags=41%, list=13%, signal=36%	KLRB1/SH2D1A/LAG3/CD160/RASGRP1/HLA-F/CD226/SLAMF6/KLRD1/SERPINB9/HLA-B/HLA-A
GO:0048640	GO:0048640	negative regulation of developmental growth	83	0.487415	1.81164	0.000193119	0.00248087	0.00185988	2259	tags=35%, list=16%, signal=30%	RGS4/SEMA3D/ADRB1/SEMA5B/GDF15/SEMA3G/TNR/SEMA3A/FGF13/RGS2/SEMA5A/DUSP10/SOCS2/SEMA3C/WNT5A/PLAC8/CXADR/BMP4/SEMA6D/SEMA3B/CDH1/FOXP1/STC2/SEMA4D/MAP2/PTPRS/SEMA6C/CDKN1A/SEMA7A
GO:0009410	GO:0009410	response to xenobiotic stimulus	349	0.336901	1.51733	0.000199509	0.00255726	0.00191715	2457	tags=28%, list=17%, signal=24%	GSTA3/GSTA5/FOS/CD69/OXTR/TGFB2/PTGS2/DRD1/PDX1/GSTA2/CXCR4/JUN/EDN1/GSTA1/CYP3A7/CYP2A6/FOSB/LCK/CYP26A1/FMO1/SRD5A2/RORC/SLC6A2/SULT1C4/MAP2K6/ACSM1/THBS1/MDK/SFRP1/GATA3/BCL2/VEGFC/FGF21/CYP2A13/CMBL/SLC22A12/SLC8A1/APOA2/SULT1A2/CYP4F12/DUSP6/SEMA3C/BCHE/CYP3A4/NOS2/SLC6A11/CYP1A2/PDE3A/TGFA/FZD1/MGMT/MEF2C/ASS1/CYP2A7/FMO5/ITGA3/SLC22A7/BPHL/HTR2B/UGT2B15/PRKAA2/LOX/CDH1/BAD/MMP2/FMO4/GLYAT/SRD5A1/SLC10A1/CYP4F2/CHEK2/NFE2L2/NAT1/CYP2C19/TNFRSF11B/P2RX7/AHR/TP53I13/CYP2C8/PDE4B/IGFBP2/SRC/TH/RAB6C/OTC/TXNIP/CAT/SULT1A1/GSTO2/IL1B/SOX10/HMGCS2/NCEH1/CYP2C9/NFATC2/HSD11B2/SORD/PLIN2
GO:0097530	GO:0097530	granulocyte migration	115	0.44786	1.75307	0.000201732	0.00258002	0.00193422	1484	tags=31%, list=10%, signal=28%	CXCL11/CXCL10/CXCL9/CCL19/CCL5/CCL21/EDN2/CCL15/TGFB2/LGALS3/CD74/IL34/MCOLN2/EDN1/CCL4/CCL3/PTGER4/SLAMF1/CCL18/RHOH/CCL11/THBS1/MDK/CX3CL1/DAPK2/PIK3CG/CXCL6/CCL2/CXADR/RAC2/S100A14/CD300A/CXCL13/IL17RC/SLIT2/CXCL5
GO:0042742	GO:0042742	defense response to bacterium	178	-0.415372	-1.65468	0.000202288	0.00258141	0.00193526	587	tags=16%, list=4%, signal=15%	STAB1/FPR2/HP/KLK3/S100A8/WFDC2/BPI/FGA/PLA2G1B/FGB/PGLYRP1/LTF/REG3G/S100A9/S100A12/SPINK5/LBP/CRP/SLC11A1/DMBT1/PLA2G2A/LCN2/AZU1/DCD/MPO/PGC/DEFA4/ELANE
GO:0021895	GO:0021895	cerebral cortex neuron differentiation	16	0.762583	1.96214	0.000203067	0.00258563	0.00193842	1240	tags=50%, list=9%, signal=46%	ASCL1/DRD1/RAC3/EOMES/HES1/ID4/C21orf91/HPRT1
GO:0031295	GO:0031295	T cell costimulation	37	0.616838	1.9925	0.00021034	0.00267233	0.00200342	2408	tags=49%, list=17%, signal=41%	CCL19/CCL21/CD5/CD3E/CD160/LCK/CD28/CARD11/TNFSF13B/PDCD1LG2/CAV1/TNFSF4/EFNB3/CD86/SRC/TNFRSF14/FYN/CD274
GO:0043534	GO:0043534	blood vessel endothelial cell migration	105	0.4643	1.78004	0.000211099	0.00267608	0.00200623	3214	tags=39%, list=22%, signal=31%	MIR320A/PTGS2/EGR3/HDAC9/THBS1/APOA1/VEGFC/PDGFB/GADD45A/ANGPT1/GREM1/ROBO1/ANGPT2/HRG/MEF2C/ADTRP/FGF2/SLIT2/EPHA2/SIRT1/NFE2L2/SPRED1/GDF2/ETS1/CD40/FGFR1/MEOX2/GATA2/PLK2/HDAC5/APOE/DLL4/SH3BP1/TMSB4X/PIK3R3/MAP2K3/RHOJ/CLEC14A/NR4A1/HMGB1/AKT3
GO:0007422	GO:0007422	peripheral nervous system development	56	0.558656	1.95848	0.000215143	0.00271689	0.00203682	2857	tags=46%, list=20%, signal=37%	ASCL1/EGR2/NRG1/EGR3/GDNF/ERBB2/NTF3/FA2H/NGF/RXRG/NTRK2/ITGB4/RUNX3/LGI4/CLDN1/EDNRB/ONECUT2/NAB2/ALDH3A2/SOX10/RUNX1/PLXNA4/HAND2/NFASC/PMP22/PPP3R1
GO:0071887	GO:0071887	leukocyte apoptotic process	99	0.469818	1.78916	0.00021526	0.00271689	0.00203682	1836	tags=29%, list=13%, signal=26%	IDO1/CCL19/CCL5/CCL21/IL6/LGALS3/CXCL12/CD74/BCL11B/PRKCQ/IL7R/BCL2/HCAR2/TNFRSF21/CDKN2A/WNT5A/BMP4/AXL/MEF2C/GPAM/FOXP1/ORMDL3/SIRT1/KITLG/GLI3/CHEK2/P2RX7/DOCK8/PIK3CD
GO:0003002	GO:0003002	regionalization	215	0.381457	1.64746	0.000215875	0.0027187	0.00203818	3621	tags=35%, list=25%, signal=27%	ASCL1/FOXN4/GPC3/EGR2/WNT7B/EDN1/GDNF/BHLHE41/TBX1/WNT11/LEF1/EOMES/SPRY1/SFRP1/HHIP/BTG2/FGFR2/GREM1/FOXC1/HES1/ROBO1/FOXF1/SEMA3C/HEY2/CXXC4/WNT5A/DNAAF1/BMP4/FGF1/SSBP3/SMO/MEF2C/BHLHE40/MLLT3/PBX1/MAFB/FGF2/DSCAML1/BMPR1B/GLI3/NRARP/PLD6/DISP1/BMPR2/HOXA3/DYNC2H1/MEOX2/GLI2/LFNG/GATA5/DLL4/BMP1/MNS1/RELN/CHSY1/OSR1/GATA4/HEYL/ACVR2A/RING1/FUZ/PCSK5/GDF11/IFT57/RARG/HOXB4/ETS2/FKBP8/LHX2/TSHZ1/MTF2/PTCH1/SETDB2/TBX6/HOXB2/PRKACB
GO:0048568	GO:0048568	embryonic organ development	308	0.345792	1.53627	0.000216838	0.00272488	0.00204281	2199	tags=24%, list=15%, signal=21%	FOXN4/TGFB2/SLITRK6/WNT7B/EDN1/SLC44A4/GDNF/FRZB/LIF/SPINT1/TBX1/WNT11/LEF1/SPINT2/KRT19/EOMES/ALDH1A3/GATA3/GRHL2/PDGFB/TCF21/FGFR2/ZFPM2/USH1C/RSPO3/FOXC1/HES1/SOX9/FOXF1/MFAP2/PRDM1/HEY2/ASB2/WNT5A/VANGL2/APLNR/ZNF568/DNAAF1/BMP4/CEBPA/EDNRA/ST14/PBX4/EFEMP1/FLT3LG/SMO/IGF2/MEF2C/ID2/PTK7/RUNX2/PBX1/MAFB/ZFP36L1/BMP5/COL13A1/DSCAML1/KIT/EPHA2/KITLG/GLI3/HLX/TFEB/LRIG3/HOXA3/TH/JUNB/PKD2/NES/FBN1/GLI2/RARRES2/CHST11
GO:0050768	GO:0050768	negative regulation of neurogenesis	102	0.471594	1.78787	0.000219078	0.00274705	0.00205943	2871	tags=36%, list=20%, signal=29%	IL6/SEMA3D/PTN/THY1/SEMA5B/SEMA3G/TNR/SEMA3A/CCL11/FGF13/SEMA5A/DUSP10/HES1/SEMA3C/TMEM98/WNT5A/ID4/SEMA6D/SEMA3B/CDH1/SEMA4D/MAP2/EFNB3/LDLR/SORL1/CDKN2B/PTPRS/SEMA6C/NR1D1/SEMA7A/IL1B/SOX10/RTN4/PTEN/PPP3CA/CTDSP1/SEMA4A
GO:0045581	GO:0045581	negative regulation of T cell differentiation	36	0.605564	1.93881	0.000222116	0.00277909	0.00208346	1970	tags=42%, list=14%, signal=36%	LAG3/CD74/FOXP3/ERBB2/MDK/TBX21/FGL2/RUNX3/BMP4/IRF1/TNFSF4/GLI3/NRARP/HLX/SMAD7
GO:0051961	GO:0051961	negative regulation of nervous system development	104	0.467889	1.78884	0.000226088	0.00282267	0.00211613	2871	tags=37%, list=20%, signal=29%	IL6/SEMA3D/PTN/THY1/SEMA5B/SEMA3G/TNR/SEMA3A/CCL11/FGF13/SEMA5A/DUSP10/HES1/SEMA3C/TMEM98/WNT5A/ID4/SEMA6D/SEMA3B/CDH1/SEMA4D/MAP2/EFNB3/LDLR/SORL1/CDKN2B/PTPRS/SEMA6C/NR1D1/SEMA7A/IL1B/SOX10/RTN4/CBLN1/PTEN/PPP3CA/CTDSP1/SEMA4A
GO:0051917	GO:0051917	regulation of fibrinolysis	18	0.727614	1.96202	0.000228442	0.0028459	0.00213354	1070	tags=44%, list=7%, signal=41%	THBS1/PLAT/FAP/PLAU/PLAUR/KLKB1/F12/HRG
GO:0072091	GO:0072091	regulation of stem cell proliferation	61	0.532608	1.89076	0.000232911	0.00289532	0.00217059	1943	tags=33%, list=14%, signal=28%	MIR320A/EPCAM/WNT11/VEGFC/SOX9/WNT5A/ID4/CEBPA/GJA1/RUNX2/PBX1/ZFP36L1/FGF2/NFIB/FBLN1/PTPRC/KITLG/GLI3/CD109/HOXA3
GO:0090307	GO:0090307	mitotic spindle assembly	61	-0.551216	-1.88642	0.000233692	0.00289565	0.00217084	573	tags=28%, list=4%, signal=27%	KPNB1/SMC1A/KIF11/KIFC2/INCENP/TPX2/RACGAP1/PLK1/KIF23/CDCA8/KIF4A/PRC1/BIRC5/KIFC1/AURKB/MYBL2/CDC20
GO:0051607	GO:0051607	defense response to virus	238	0.369574	1.60702	0.000233941	0.00289565	0.00217084	1646	tags=19%, list=11%, signal=17%	CXCL10/CXCL9/IFNG/IL6/IFI27/IFIT1/RSAD2/MX1/IFIT2/FOXP3/IL27/IFI44L/IFI6/ISG15/RTP4/APOBEC3D/OAS2/APOBEC3G/ZBP1/GBP1/BCL2/DDX60/HERC5/OASL/GBP7/SLFN13/FGL2/RNF125/IFIT3/APOBEC3C/TRIM22/MX2/TRIM15/PTPN22/OAS1/IFI16/IL12RB1/PRF1/GPAM/OAS3/IRF1/IRF9/CASP1/PTPRC/TSPAN32/APOBEC3F
GO:0007143	GO:0007143	female meiotic nuclear division	22	-0.726648	-1.99456	0.000235312	0.00290639	0.00217889	463	tags=36%, list=3%, signal=35%	NCAPH/NDC80/PLK1/CCNB2/AURKA/TRIP13/TTK/TOP2A
GO:0000226	GO:0000226	microtubule cytoskeleton organization	475	-0.329133	-1.45907	0.000237202	0.00292346	0.00219169	3164	tags=28%, list=22%, signal=22%	ATF5/ZMYND10/BORA/RHOA/CENPJ/FIGNL1/EML2/TUBG2/LLGL1/NAT10/CDK2/TUBGCP6/CCDC40/STMN1/CDK2AP2/KATNB1/SASS6/CHEK1/HOOK2/KIF19/RAE1/CEP97/GOLGA2P5/TTLL3/PCNT/MAP1A/SON/TUBGCP4/SSX2IP/KAT2A/MAP4/RSPH4A/EFHC1/SPIRE1/ITGB1/CAMSAP1/CUL9/TRIM37/PSRC1/DCTN2/HTT/C2CD3/TTLL4/TTBK2/GAS2L1/GBA2/TUBGCP5/E2F4/CFL1/STK36/ODF2/KPNB1/DYNC1H1/TXNDC9/MLH1/TACC3/ATAT1/SMC1A/TUBB2B/CEP85/CCDC65/CKAP2/CLTC/KIF11/ZW10/KIFC2/KIF24/TUBB2A/CCNL2/CENPH/GAPDH/TUBB4A/INCENP/TLE6/CEP152/XRCC3/BRCA2/DNAH17/TUBG1/PKD1/TUBB4B/RAN/TTL/CCDC39/TTLL7/TUBB/VCP/SPAG5/CCDC69/TUBA4A/RCC1/MAPT/TPX2/GOLGA8B/RACGAP1/NUSAP1/ZBED3/LIMK2/PLK4/TUBA1B/STIL/CCDC13/NDC80/BRCA1/PLK1/GOLGA8A/CENPE/TUBA1C/WDR62/MAD2L1/CCNB2/KIF2C/ASPM/KIF23/CDCA8/AURKA/KIF4A/PRC1/DNAH5/BIRC5/KIFC1/AURKB/CDK1/CCNB1/TTK/DLGAP5/MYBL2/KIF20A/CDC20/SPC25/KIF18B
GO:0003158	GO:0003158	endothelium development	117	0.444795	1.75117	0.000241248	0.00296698	0.00222432	2550	tags=29%, list=18%, signal=24%	CXCL10/STC1/NRG1/CXCR4/FOXP3/COL15A1/HEY2/JAG1/BMP4/EDNRA/PDPN/FGF1/CD34/FZD1/GJA5/PROC/RAP1A/CLDN1/FOXP1/MYADM/MET/EDNRB/RHOB/FASN/BMPR2/GDF2/XDH/PECAM1/CLIC4/COL18A1/IL1B/TIE1/DLL4/S1PR1
GO:0060670	GO:0060670	branching involved in labyrinthine layer morphogenesis	11	0.827999	1.92535	0.000244163	0.00299646	0.00224641	928	tags=55%, list=6%, signal=51%	SPINT1/SPINT2/GRHL2/FGFR2/RSPO3/ST14
GO:1902969	GO:1902969	mitotic DNA replication	13	-0.830312	-2.04504	0.000247071	0.0030257	0.00226833	1312	tags=69%, list=9%, signal=63%	GINS3/MCM3/BRCA2/MCM4/MCM6/GINS1/MCM2/RAD51/CDC45
GO:0030593	GO:0030593	neutrophil chemotaxis	79	0.500049	1.84859	0.000250246	0.00305809	0.00229262	860	tags=29%, list=6%, signal=28%	CXCL11/CXCL10/CXCL9/CCL19/CCL5/CCL21/EDN2/CCL15/TGFB2/LGALS3/CD74/EDN1/CCL4/CCL3/CCL18/CCL11/MDK/CX3CL1/DAPK2/PIK3CG/CXCL6/CCL2/CXADR
GO:0032102	GO:0032102	negative regulation of response to external stimulus	312	0.345386	1.53138	0.000251704	0.0030694	0.0023011	2496	tags=31%, list=17%, signal=26%	CD200/SEMA3D/CD96/HLA-DRB1/DRD1/FOXP3/EDN1/SERPINE2/SEMA5B/ISG15/SEMA3G/TNR/PTGER4/SEMA3A/TRIB1/THBS1/MDK/PRKG1/PLAT/CX3CL1/SEMA5A/GATA3/APOA1/CARD16/PDGFB/DUSP1/FAP/FGL2/HLA-F/RNF125/GREM1/DUSP10/PLAU/AOAH/KLRD1/ROBO1/FOXF1/SEMA3C/PLAUR/CCL2/WNT5A/PTGIS/CD34/ANGPT2/OAS1/SLC12A2/KLKB1/F12/HRG/NLRC3/PROC/IFI16/SEMA6D/ENPP3/ADTRP/SERPINB9/SEMA3B/SIGIRR/USP18/CXCL13/AJAP1/NENF/OAS3/FGF2/NR1D2/SLIT2/SYT11/CST7/PTPRC/SEMA4D/RPS19/ZFP36/LDLR/HLA-B/CD109/PHLDB2/TSPAN8/HLA-A/SRC/PTPRS/SEMA6C/IL20RB/NLRP6/NR1D1/C1QTNF3/ZDHHC18/SEMA7A/NFKBIL1/FYN/CALCRL/NR1H3/ADORA1/MMP12/PLK2/METRNL/APOE/SH2B3
GO:0061982	GO:0061982	meiosis I cell cycle process	69	-0.539593	-1.89754	0.000254703	0.0030929	0.00231871	1019	tags=28%, list=7%, signal=26%	CKS2/BRCA2/CCNE2/TDRD9/FANCD2/PSMC3IP/RAD51AP1/CCNE1/NDC80/RAD54L/PLK1/RAD51/CDC25A/CCNB2/AURKA/TRIP13/EME2/EME1/TOP2A
GO:0061387	GO:0061387	regulation of extent of cell growth	83	0.482635	1.79387	0.000254645	0.0030929	0.00231871	2615	tags=36%, list=18%, signal=30%	SEMA3D/CXCL12/SEMA5B/SEMA3G/TNR/SEMA3A/CRABP2/FGF13/NGF/SEMA5A/NRCAM/SEMA3C/WNT5A/EFNA5/L1CAM/SEMA6D/SEMA3B/CDH1/DPYSL2/TWF2/SEMA4D/MAP2/BMPR2/PTPRS/SEMA6C/MAP3K13/SEMA7A/RTN4/APOE/PLXNA4
GO:0045667	GO:0045667	regulation of osteoblast differentiation	93	0.467687	1.7547	0.000256979	0.00311398	0.00233452	2154	tags=30%, list=15%, signal=26%	IL6/WNT7B/JUND/CRIM1/TNN/SFRP1/VEGFC/TMEM119/FGFR2/GREM1/RANBP3L/NPNT/SOX9/JAG1/BMP4/CEBPA/MEF2C/RUNX2/FGF2/TOB1/BMPR1B/SEMA4D/GLI3/BMPR2/WWTR1/CEBPD/FGF23/IFITM1
GO:0051231	GO:0051231	spindle elongation	12	-0.826072	-1.99341	0.000257706	0.00311625	0.00233622	1551	tags=75%, list=11%, signal=67%	KIF11/INCENP/RACGAP1/KIF23/CDCA8/KIF4A/PRC1/BIRC5/AURKB
GO:0014065	GO:0014065	phosphatidylinositol 3-kinase signaling	114	0.444773	1.73964	0.000259162	0.00312077	0.00233961	2209	tags=37%, list=15%, signal=31%	CCL5/TGFB2/PDGFD/EDN1/SERPINE2/CD160/ERBB2/RASGRP1/CD28/LIME1/GATA3/PDGFB/SELP/ANGPT1/DCN/OSM/NTRK2/PIK3CG/SERPINA12/HCST/SOX9/FBXL2/IL18/NLRC3/PTPN13/HTR2B/ZFP36L1/ROR2/MYO16/FGF2/PIK3IP1/KIT/SEMA4D/SIRT1/PDGFRB/PRR5L/PIK3CD/IRS1/SRC/BTN2A2/FGFR1/CAT
GO:0002064	GO:0002064	epithelial cell development	170	0.407773	1.70884	0.000259162	0.00312077	0.00233961	2359	tags=31%, list=16%, signal=26%	STC1/RAB25/WNT5B/WNT7B/CXCR4/FOXP3/BCL11B/FRZB/HYDIN/SPINT2/POF1B/GRHL2/DACT2/PDGFB/COL15A1/ESR1/PKHD1/SOX9/VIM/PRDM1/WNT5A/JAG1/BMP4/CEBPA/EDNRA/ST14/PGR/SMO/PROC/RAP1A/CLDN1/CDH2/BMP5/BAD/EXPH5/MYADM/MET/EDNRB/ONECUT2/EPHA2/KLF5/FASN/CCDC88C/PODXL/SRC/PECAM1/CLIC4/C1GALT1/COL18A1/IL1B/GATA2/ARID4A
GO:0060512	GO:0060512	prostate gland morphogenesis	20	0.730953	2.02893	0.000261121	0.0031378	0.00235238	1372	tags=55%, list=10%, signal=50%	CRIP1/SFRP1/FGFR2/TNC/ESR1/SOX9/WNT5A/ID4/SULF1/BMP4/MMP2
GO:0001656	GO:0001656	metanephros development	59	0.527495	1.87007	0.000263172	0.00315587	0.00236592	1056	tags=32%, list=7%, signal=30%	GPC3/WNT7B/EGR1/GDNF/LIF/FRAS1/SPRY1/GATA3/BCL2/PDGFB/TCF21/GREM1/HES1/SOX9/GDF6/AQP1/BMP4/CD34/SMO
GO:0051924	GO:0051924	regulation of calcium ion transport	183	0.394282	1.66339	0.000265371	0.00317565	0.00238075	1062	tags=20%, list=7%, signal=19%	CXCL11/CXCL10/CXCL9/RGS4/CCL5/GEM/STC1/PTGS2/DRD1/LGALS3/CXCL12/CXCR4/CASR/CCL4/THY1/CCL3/LIME1/P2RX2/ANK2/CX3CL1/BCL2/PDGFB/SLC8A1/HRC/RRAD/PIK3CG/MS4A1/HES1/CCL2/APLNR/PLCG2/CD4/ADRA2A/CAMK2B/RGN/AKAP6/HOMER1
GO:0051255	GO:0051255	spindle midzone assembly	12	-0.825169	-1.99123	0.0002707	0.0032327	0.00242352	1076	tags=83%, list=8%, signal=77%	MLH1/INCENP/CCDC69/RACGAP1/KIF23/CDCA8/KIF4A/PRC1/BIRC5/AURKB
GO:0060411	GO:0060411	cardiac septum morphogenesis	58	0.539429	1.90314	0.000272641	0.0032447	0.00243252	2830	tags=45%, list=20%, signal=36%	TGFB2/TBX1/WNT11/SOX4/FGFR2/ZFPM2/SLIT3/HES1/ROBO1/SEMA3C/HEY2/WNT5A/APLNR/JAG1/BMP4/FZD1/SMO/BMP5/SLIT2/BMPR2/SMAD7/MDM2/DHRS3/SAV1/GATA4/HEYL
GO:0050871	GO:0050871	positive regulation of B cell activation	63	0.524644	1.86871	0.000272829	0.0032447	0.00243252	3245	tags=44%, list=23%, signal=35%	IL6/CD74/IL2RG/GPR183/IGLL1/CD28/CARD11/TBX21/BCL2/TNFSF13B/TNFRSF4/PRLR/MEF2C/BAD/TNFSF4/PTPRC/INPP5D/IGLL5/CD40/CDKN1A/TICAM1/NFATC2/AKIRIN2/SASH3/CD81/BTK/VAV3/MMP14
GO:0000723	GO:0000723	telomere maintenance	132	-0.452185	-1.75005	0.000274186	0.00325413	0.00243959	3218	tags=36%, list=22%, signal=28%	TFIP11/DCLRE1B/HNRNPA2B1/NAT10/ACTL6A/HSP90AB1/YLPM1/RAD51C/XRCC6/CCT5/CTC1/NHP2/HUS1/HSP90AA1/PNKP/NOP10/NAF1/PCNA/MAD2L2/CCT4/CCT3/TCP1/DKC1/GNL3/DHX36/WRN/CCT6A/TEP1/SLX4/ATR/SMG5/CCT7/PARP1/DNA2/RUVBL1/PIF1/XRCC3/CCT2/HMBOX1/PRKDC/BRCA2/RECQL4/CCNE2/FEN1/CCNE1/RAD51/AURKB/EXO1
GO:0030517	GO:0030517	negative regulation of axon extension	36	0.601617	1.92617	0.000276836	0.00327882	0.0024581	2430	tags=47%, list=17%, signal=39%	SEMA3D/SEMA5B/SEMA3G/TNR/SEMA3A/SEMA5A/SEMA3C/WNT5A/SEMA6D/SEMA3B/CDH1/SEMA4D/MAP2/PTPRS/SEMA6C/SEMA7A/RTN4
GO:0044786	GO:0044786	cell cycle DNA replication	36	-0.640033	-1.99897	0.000280062	0.00330348	0.00247658	2188	tags=50%, list=15%, signal=42%	DONSON/ATAD5/PCNA/WRN/GINS3/DNA2/MCM3/BRCA2/CDC7/MCM4/MCM6/GINS1/MCM2/FEN1/RAD51/CDT1/E2F8/CDC45
GO:0060415	GO:0060415	muscle tissue morphogenesis	55	-0.580772	-1.9511	0.000279551	0.00330348	0.00247658	859	tags=24%, list=6%, signal=22%	MYL3/LRP2/TCAP/TTN/TNNC1/TNNT2/MYBPC3/TNNI3/ACTC1/MYH6/XIRP2/MYH7/MYL2
GO:0035270	GO:0035270	endocrine system development	89	0.461943	1.71801	0.000281756	0.00331667	0.00248647	1560	tags=30%, list=11%, signal=27%	ASCL1/IL6/INHBB/PDX1/EDN1/TBX1/WNT11/MDK/SOX4/GATA3/APOA1/HES1/SOX9/WNT5A/BMP4/EDNRA/SMO/DKK3/PBX1/CDH2/CDH1/BMP5/BAD/FGF2/ONECUT2/NR3C1/SRD5A1
GO:0045005	GO:0045005	DNA-templated DNA replication maintenance of fidelity	42	-0.62434	-1.9997	0.000286344	0.00336381	0.00252182	2188	tags=43%, list=15%, signal=36%	DONSON/PCNA/MMS22L/POLD1/MCM8/WRN/ATR/RBBP8/TIMELESS/PARP1/DNA2/DDX11/TONSL/BRCA2/BRCA1/RAD51/EME2/EME1
GO:1901989	GO:1901989	positive regulation of cell cycle phase transition	94	-0.501174	-1.83382	0.000287834	0.00337445	0.00252979	494	tags=16%, list=3%, signal=16%	CDC7/FAM83D/EZH2/STIL/DTL/CDT1/CDC25A/UBE2C/CDK1/CCNB1/DLGAP5/CDCA5/CDC6/RRM2/CRNN
GO:0048546	GO:0048546	digestive tract morphogenesis	37	0.61125	1.97445	0.000289256	0.00338424	0.00253713	2304	tags=46%, list=16%, signal=39%	AGR2/WNT11/SFRP1/BCL2/TCF21/FGFR2/FOXF1/DACT1/WNT5A/BMP4/ID2/SFRP5/GLI3/EPHB3/HLX/GLI2/SOX10
GO:0050856	GO:0050856	regulation of T cell receptor signaling pathway	40	0.590552	1.9366	0.000289888	0.00338476	0.00253752	2135	tags=38%, list=15%, signal=32%	SH2D1A/LGALS3/UBASH3A/THY1/CD160/LCK/CARD11/GBP1/SLA2/CD226/PTPN22/CD300A/KCNN4/PVRIG/BTN2A2
GO:0051208	GO:0051208	sequestering of calcium ion	93	0.465735	1.74737	0.000297688	0.00346881	0.00260053	2237	tags=31%, list=16%, signal=26%	CXCL11/CXCL10/CXCL9/CCL19/CCL21/DRD1/MCOLN2/THY1/CCL3/LCK/CCR5/LIME1/ANK2/CX3CL1/SLC8A1/HRC/APLNR/PLCG2/AKAP6/HTR2B/FGF2/DMD/PTPRC/P2RX7/TRPC1/PKD2/CLIC2/CHERP/RASA3
GO:0090280	GO:0090280	positive regulation of calcium ion import	13	0.798773	1.96749	0.000298377	0.00346984	0.0026013	818	tags=54%, list=6%, signal=51%	STC1/LGALS3/CXCL12/CASR/CCL3/PDGFB/CCL2
GO:0090329	GO:0090329	regulation of DNA-templated DNA replication	49	-0.595645	-1.97024	0.000301358	0.00349745	0.00262201	3467	tags=61%, list=24%, signal=47%	ZMPSTE24/GMNN/ENDOG/CDK2/WIZ/MCM7/RFC2/DONSON/PCNA/RFC3/LIG3/CHTF18/STOML2/SSBP1/GINS3/TIMELESS/MCM3/BRCA2/RFC4/MCM5/GINS2/CDC7/DSCC1/MCM4/GINS4/MCM6/GINS1/MCM2/CDT1/E2F8
GO:0001657	GO:0001657	ureteric bud development	68	0.493981	1.76046	0.000310862	0.00360051	0.00269926	1615	tags=35%, list=11%, signal=31%	GPC3/EPCAM/GDNF/TACSTD2/WNT11/SPRY1/SFRP1/GATA3/BCL2/TCF21/FGFR2/GREM1/NPNT/FOXC1/HES1/SOX9/BMP4/FGF1/SMO/SDC4/PBX1/FGF2/SLIT2/GLI3
GO:0035567	GO:0035567	non-canonical Wnt signaling pathway	64	0.522041	1.85591	0.000321764	0.00371187	0.00278275	3158	tags=48%, list=22%, signal=38%	GPC3/WNT5B/FRZB/WNT11/SFRP1/RSPO3/DACT1/WNT5A/VANGL2/PRICKLE1/LBX2/FZD7/FZD1/GPC4/MLLT3/PTK7/SFRP5/ROR2/SFRP4/CCDC88C/PLEKHA4/TIAM1/CELSR1/CTHRC1/SMURF2/MAGI2/CSNK1E/ZNRF3/RAC1/PRICKLE2/GPC6
GO:0050678	GO:0050678	regulation of epithelial cell proliferation	281	0.349506	1.54096	0.000321474	0.00371187	0.00278275	2504	tags=31%, list=17%, signal=26%	GPC3/TGFB2/PTN/EGR3/CXCL12/PDX1/JUN/BCL11B/TACSTD2/ERBB2/TBX1/FA2H/CCL11/THBS1/MDK/EREG/SFRP1/SEMA5A/GATA3/VEGFC/ECM1/PDGFB/FGFR2/HAS2/DUSP10/PKHD1/HES1/SOX9/RUNX3/ROBO1/ITGA4/CCL2/WNT5A/APLNR/JAG1/SULF1/BMP4/FGF1/RGN/TGFA/FZD7/PGR/SMO/NLRC3/IGF2/MEF2C/RUNX2/TNFSF12/CLDN1/CAV1/ERRFI1/HTR2B/VEGFB/ZFP36L1/LIMS2/NGFR/BMP5/BAD/EDNRB/FGF2/NFIB/GLUL/SIRT1/ZFP36/NRARP/F3/HLX/CD109/MTSS1/PIK3CD/CDKN2B/NR4A3/FGF7/BMPR2/GDF2/XDH/NR1D1/FGFR1/COL4A3/KLF9/CDKN1C/GATA2/MMP12/TIE1/MARVELD3/RTN4/APOE/DLL4
GO:0032945	GO:0032945	negative regulation of mononuclear cell proliferation	67	0.516152	1.84364	0.00032313	0.00372019	0.00278899	2459	tags=37%, list=17%, signal=31%	PLA2G2D/IDO1/VTCN1/HLA-DRB1/FOXP3/ERBB2/GPNMB/IL4I1/SPN/TNFRSF21/BMP4/PDCD1LG2/MAD1L1/SDC4/CD300A/LST1/TSPAN32/CD86/INPP5D/TYROBP/IL20RB/BTN2A2/TNFRSF14/CD274/LRRC32
GO:0030888	GO:0030888	regulation of B cell proliferation	50	0.557615	1.90817	0.000324575	0.00372202	0.00279036	3204	tags=50%, list=22%, signal=39%	CD74/GPR183/CARD11/BCL2/TNFSF13B/TNFRSF4/TNFRSF21/PRLR/MEF2C/CD300A/CD22/PTPRC/INPP5D/AHR/TYROBP/CD40/CDKN1A/TICAM1/NFATC2/PTEN/SASH3/CD81/MZB1/BTK/VAV3
GO:0001909	GO:0001909	leukocyte mediated cytotoxicity	97	0.461697	1.74135	0.00032458	0.00372202	0.00279036	2104	tags=33%, list=15%, signal=28%	KLRB1/CD1C/SH2D1A/CD2/GZMM/HLA-DRA/SLAMF7/LAG3/HLA-DRB1/CD160/NKG7/RASGRP1/GZMB/IL7R/HLA-F/CD226/SLAMF6/CXCL6/KLRD1/NOS2/IL18/IL12RB1/SERPINB9/PRF1/HPRT1/CX3CR1/PTPRC/HLA-B/P2RX7/HLA-A/TYROBP/NLRP6
GO:0051383	GO:0051383	kinetochore organization	18	-0.759654	-1.99992	0.000330704	0.00378472	0.00283737	2370	tags=72%, list=17%, signal=60%	TRAPPC12/CENPT/CENPW/KNTC1/CENPH/SMC4/SMC2/CENPK/NDC80/CENPF/CDT1/CENPE/DLGAP5
GO:0030198	GO:0030198	extracellular matrix organization	235	0.367482	1.59329	0.000333757	0.0038121	0.00285789	2440	tags=35%, list=17%, signal=30%	COL10A1/MMP7/MMP11/MFAP4/IL6/TGFB2/DPT/LUM/ABI3BP/ANTXR1/CHADL/FBLN2/FLRT2/POSTN/OLFML2A/TNR/SPINT1/CCDC80/SPOCK2/LOXL1/SPINT2/PAPLN/COL16A1/COL8A2/COL14A1/FAP/COL12A1/HAS2/COL15A1/AEBP1/GREM1/NPNT/FOXC1/TMPRSS6/HAS1/SOX9/FOXF1/DDR1/SULF1/COL6A6/PDPN/ADAMTSL1/ELN/SMOC2/COL4A4/PBXIP1/LAMA1/ECM2/ADAMTS5/ADTRP/MMP24/TPSAB1/CAV1/HMCN1/ADAMTSL2/LOX/CRISPLD2/MMP2/COL13A1/MATN2/CTSK/FKBP10/FBLN1/FBLN5/ADAMTS13/EFEMP2/TNFRSF11B/COL9A3/PHLDB2/FMOD/ADAMTS4/SERPINH1/P4HA1/COMP/COL4A3/GAS2/COL9A2/COL18A1/RXFP1/MMP12/TIE1/EMILIN1/RECK
GO:1905332	GO:1905332	positive regulation of morphogenesis of an epithelium	25	0.683438	2.02249	0.000339261	0.00386731	0.00289928	1836	tags=52%, list=13%, signal=45%	WNT5B/GDNF/LIF/MDK/GATA3/GREM1/SOX9/BMP4/GJA1/LBX2/SMO/FGF2/PIK3CD
GO:0010633	GO:0010633	negative regulation of epithelial cell migration	60	0.522703	1.85065	0.000339942	0.00386743	0.00289937	2504	tags=37%, list=17%, signal=30%	MIR320A/STC1/TACSTD2/THBS1/GADD45A/DCN/DUSP10/BMP10/ANGPT2/HRG/MEF2C/CXCL13/PATZ1/FGF2/SLIT2/SPRED1/GDF2/MEOX2/MARVELD3/HDAC5/APOE/DLL4
GO:0034762	GO:0034762	regulation of transmembrane transport	371	0.323874	1.4662	0.000341005	0.00387189	0.00290271	3066	tags=32%, list=21%, signal=26%	CXCL11/CXCL10/CXCL9/IFNG/GPC3/RGS4/GEM/CFTR/FXYD1/GRIN2B/DRD1/CLIC6/EDN1/THY1/KCNE4/NALCN/LIME1/THBS1/P2RX2/ANK2/FGF13/RGS2/CX3CL1/WNK2/BCL2/ACE2/FGF21/SLC8A1/HRC/RRAD/PIK3CG/MS4A1/FXYD2/KCNH8/LRRC55/CCL2/KCNJ4/APLNR/PLCG2/HK2/EDNRA/ADRA2A/ATP1B2/STK39/CLIC5/RGN/KCNJ16/ARL6IP1/AKAP6/PER2/ANK3/HOMER1/SCN4B/MEF2C/KCNN2/HVCN1/FGF14/CAV1/STAC/TESC/ITLN1/GRM6/KCNJ10/DMD/KCNN4/REM1/KCNJ15/NFE2L2/P2RX7/DAPK1/SCN9A/IRS1/NR4A3/KLHL24/PDE4B/FXYD6/FHL1/ASPSCR1/TRPC1/C4orf3/CLIC4/PKD2/CLIC2/ENPP1/CLIP3/IL1B/DRD4/FYN/ANO9/AKAP5/CTTNBP2NL/KCNAB1/RASGRF2/RELN/OSR1/TMSB4X/KCNK17/KCNAB2/CATSPER3/CAMK2D/PPP3CA/CORO1A/VAMP2/SNTA1/CNKSR3/PPP3R1/GPR35/CTSS/STAC3/GSTO1/SNCA/FGF11/CACNA1C/SLC9A1/FXYD5/KCNE3/OCLN/FMR1/ADRB2
GO:0048846	GO:0048846	axon extension involved in axon guidance	33	0.620207	1.94224	0.00034743	0.00391401	0.0029343	2259	tags=48%, list=16%, signal=41%	SEMA3D/CXCL12/SEMA5B/SEMA3G/SEMA3A/SEMA5A/SLIT3/SEMA3C/WNT5A/SEMA6D/SEMA3B/SLIT2/SEMA4D/BMPR2/SEMA6C/SEMA7A
GO:1902284	GO:1902284	neuron projection extension involved in neuron projection guidance	33	0.620207	1.94224	0.00034743	0.00391401	0.0029343	2259	tags=48%, list=16%, signal=41%	SEMA3D/CXCL12/SEMA5B/SEMA3G/SEMA3A/SEMA5A/SLIT3/SEMA3C/WNT5A/SEMA6D/SEMA3B/SLIT2/SEMA4D/BMPR2/SEMA6C/SEMA7A
GO:0007127	GO:0007127	meiosis I	65	-0.545083	-1.88866	0.000346381	0.00391401	0.0029343	1019	tags=28%, list=7%, signal=26%	CKS2/BRCA2/CCNE2/TDRD9/FANCD2/PSMC3IP/RAD51AP1/CCNE1/NDC80/RAD54L/PLK1/RAD51/CCNB2/AURKA/TRIP13/EME2/EME1/TOP2A
GO:0018108	GO:0018108	peptidyl-tyrosine phosphorylation	291	0.342926	1.5175	0.000347268	0.00391401	0.0029343	2530	tags=29%, list=18%, signal=24%	IFNG/CCL5/IL6/NRG1/PDGFD/EPHA3/CD74/CD3E/IL34/THY1/ERBB2/LIF/LCK/MAP2K6/NTF3/ITK/EREG/SFRP1/PDGFB/ZGPAT/FGFR2/GHR/AFAP1L2/ANGPT1/OSM/NTRK2/GREM1/CNTN1/ENPP2/ZAP70/HES1/MATK/GPRC5B/DDR1/WEE1/PLCG2/CD4/TSLP/HBEGF/ADRA2A/PRLR/TGFA/EFNA5/IL18/EFEMP1/AXL/DLG3/HRG/IGF2/CD300A/TTBK1/CAV1/ERRFI1/RAP2B/ROR2/MET/KIT/EPHA2/PTPRC/SEMA4D/KITLG/MST1R/EPHB3/DOK7/PDGFRB/CD44/FGF7/DYRK1B/SRC/PECAM1/CD40/FGFR1/EPHA1/TNFRSF14/FYN/PIBF1/ADORA1/MAP2K1/TIE1/TESK2/CSF3/SH2B3/IL15
GO:0010596	GO:0010596	negative regulation of endothelial cell migration	48	0.569665	1.92641	0.000348197	0.00391501	0.00293504	2504	tags=40%, list=17%, signal=33%	MIR320A/STC1/THBS1/GADD45A/DCN/BMP10/ANGPT2/HRG/MEF2C/CXCL13/PATZ1/FGF2/SLIT2/SPRED1/GDF2/MEOX2/HDAC5/APOE/DLL4
GO:0045229	GO:0045229	external encapsulating structure organization	237	0.362376	1.57586	0.000363233	0.00407612	0.00305583	2440	tags=35%, list=17%, signal=30%	COL10A1/MMP7/MMP11/MFAP4/IL6/TGFB2/DPT/LUM/ABI3BP/ANTXR1/CHADL/FBLN2/FLRT2/POSTN/OLFML2A/TNR/SPINT1/CCDC80/SPOCK2/LOXL1/SPINT2/PAPLN/COL16A1/COL8A2/COL14A1/FAP/COL12A1/HAS2/COL15A1/AEBP1/GREM1/NPNT/FOXC1/TMPRSS6/HAS1/SOX9/FOXF1/DDR1/SULF1/COL6A6/PDPN/ADAMTSL1/ELN/SMOC2/COL4A4/PBXIP1/LAMA1/ECM2/ADAMTS5/ADTRP/MMP24/TPSAB1/CAV1/HMCN1/ADAMTSL2/LOX/CRISPLD2/MMP2/COL13A1/MATN2/CTSK/FKBP10/FBLN1/FBLN5/ADAMTS13/EFEMP2/TNFRSF11B/COL9A3/PHLDB2/FMOD/ADAMTS4/SERPINH1/P4HA1/COMP/COL4A3/GAS2/COL9A2/COL18A1/RXFP1/MMP12/TIE1/EMILIN1/RECK
GO:0010942	GO:0010942	positive regulation of cell death	480	0.308768	1.43548	0.000367213	0.00411279	0.00308331	1908	tags=19%, list=13%, signal=17%	MIR320A/ASCL1/IDO1/IFNG/CCL5/H19/FOS/IL6/TGFB2/PTGS2/INHBB/GZMA/GRIN2B/PDX1/EGR1/IFIT2/UBD/JUN/IGFBP3/ATF3/CCL3/FRZB/CD160/LCK/TNFSF10/WNT11/MAP2K6/ZBP1/THBS1/SOX4/SFRP1/PHLDA3/PNMA2/ALDH1A3/LGALS2/FAP/UNC5C/GADD45A/HCAR2/IAPP/DAPK2/CDKN2A/DUSP6/ITGA4/NOS2/CCL2/WNT5A/STK17B/PTGIS/BMP4/PLA2R1/RNF122/GADD45G/HRG/GADD45B/MEF2C/BBC3/PRF1/PNMA3/HBA2/OSGIN1/TNFSF12/ACOX2/CAV1/TNFAIP8/NGFR/BAD/SFRP4/MMP2/FOXP1/PHLDA1/SLIT2/NR3C1/CDC34/PTPRC/BMPR1B/SIRT1/CHEK2/BMF/RHOB/CD248/PDGFRB/BOK/INPP5D/P2RX7/G0S2/FOXO1/PIK3CD/DAPK1/SIAH1/TP53INP1/TIMP3
GO:0007076	GO:0007076	mitotic chromosome condensation	17	-0.760598	-1.97631	0.00036951	0.00413049	0.00309659	1291	tags=53%, list=9%, signal=48%	NCAPD3/SMC4/SMC2/NUSAP1/NCAPH/TTN/PLK1/NCAPG/CDCA5
GO:0002548	GO:0002548	monocyte chemotaxis	45	0.57957	1.95749	0.000370888	0.00413787	0.00310212	1650	tags=51%, list=12%, signal=45%	CXCL10/CCL19/CCL5/CCL21/CCL15/IL6/LGALS3/CXCL12/CCL4/CCL3/CCL18/CCL11/CX3CL1/PDGFB/DUSP1/TNFSF11/GREM1/CCL2/S100A14/CX3CR1/SLIT2/RPS19/CCL16
GO:0030728	GO:0030728	ovulation	19	0.712703	1.94618	0.000372647	0.00413787	0.00310212	2188	tags=63%, list=15%, signal=54%	PTGS2/INHBB/EREG/RGS2/PLAT/AFP/PGR/MMP2/SIRT1/NRIP1/IMMP2L/GAS2
GO:0061548	GO:0061548	ganglion development	12	0.804752	1.92443	0.000372717	0.00413787	0.00310212	578	tags=33%, list=4%, signal=32%	ASCL1/RGS4/SEMA3A/UNC5C
GO:0050731	GO:0050731	positive regulation of peptidyl-tyrosine phosphorylation	132	0.424323	1.69284	0.000373039	0.00413787	0.00310212	2343	tags=33%, list=16%, signal=28%	IFNG/CCL5/IL6/NRG1/CD74/CD3E/IL34/LIF/NTF3/EREG/PDGFB/GHR/AFAP1L2/ANGPT1/OSM/GREM1/CNTN1/ENPP2/HES1/GPRC5B/PLCG2/CD4/TSLP/HBEGF/ADRA2A/TGFA/EFNA5/IL18/DLG3/IGF2/KIT/PTPRC/SEMA4D/KITLG/DOK7/CD44/FGF7/SRC/PECAM1/CD40/TNFRSF14/FYN/PIBF1/ADORA1
GO:0030323	GO:0030323	respiratory tube development	156	0.394115	1.63176	0.000374072	0.00414136	0.00310474	2473	tags=29%, list=17%, signal=24%	ASCL1/GPC3/EDN2/AGR2/WNT7B/LIF/WNT11/SPRY1/HHIP/GRHL2/TCF21/FGFR2/ZFPM2/HES1/SOX9/FOXF1/WNT5A/CCBE1/DNAAF1/BMP4/CEBPA/CYP1A2/PDPN/FGF1/PGR/LAMA1/ITGA3/PTK7/ERRFI1/ADAMTSL2/LOX/CRISPLD2/FGF2/NFIB/GLI3/PDGFRB/FGF7/BMPR2/GLI2/RXFP1/HMGCS2/MMP12/MAP2K1/CELSR1/HECA
GO:0019722	GO:0019722	calcium-mediated signaling	151	0.406963	1.67265	0.000375735	0.0041518	0.00311256	3064	tags=43%, list=21%, signal=34%	EDN2/GRIN2B/NRG1/CD3E/CXCR4/EDN1/CCL4/CCL3/CCR5/CXCR6/P2RX2/ANK2/GBP1/SGCD/VCAM1/SLA2/SELP/TNFSF11/NUDT4/SLC8A1/HRC/ZAP70/DEFB1/NMUR1/PLCG2/TBC1D10C/CD4/RGN/AKAP6/PLEK/CCR6/HTR2B/CX3CR1/MCTP1/LMCD1/EDNRB/CD22/PDK2/DMD/PTPRC/PLCE1/LAT/P2RX7/RCAN1/NFATC1/LRRK2/CLIC2/CHERP/RCAN3/NFATC2/CCRL2/AKAP5/NR5A2/PPP1R9A/SPHK1/CAMK2D/PPP3CA/PPP3R1/GSTO1/CACNA1C/NFATC3/SPPL3/SLC9A1/BTK/AGTR1
GO:0032467	GO:0032467	positive regulation of cytokinesis	31	-0.660852	-1.96624	0.000377545	0.00415587	0.00311562	1076	tags=29%, list=8%, signal=27%	INCENP/RACGAP1/KIF14/KIF23/ECT2/CDCA8/BIRC5/AURKB/CDC6
GO:0021675	GO:0021675	nerve development	55	0.530193	1.8451	0.000377423	0.00415587	0.00311562	2080	tags=35%, list=15%, signal=30%	EGR2/SLITRK6/EDN1/SERPINE2/TBX1/SEMA3A/NTF3/NGF/VCAM1/HES1/ITGA4/SULF1/EDNRA/MAFB/NGFR/GLI3/RPL24/HOXA3/ATOH7
GO:0001913	GO:0001913	T cell mediated cytotoxicity	38	0.58838	1.91199	0.000379082	0.00416485	0.00312235	1894	tags=37%, list=13%, signal=32%	CD1C/GZMM/HLA-DRA/HLA-DRB1/IL7R/HLA-F/KLRD1/IL12RB1/PRF1/HPRT1/PTPRC/HLA-B/P2RX7/HLA-A
GO:1905523	GO:1905523	positive regulation of macrophage migration	22	0.688216	1.99742	0.000385261	0.00422468	0.0031672	478	tags=32%, list=3%, signal=31%	CCL5/IL34/CCL3/SLAMF1/THBS1/MDK/CX3CL1
GO:1990138	GO:1990138	neuron projection extension	129	0.429056	1.71333	0.000397041	0.0043456	0.00325785	2022	tags=26%, list=14%, signal=23%	EDN2/SEMA3D/CXCL12/CXCR4/EDN1/CPNE6/SEMA5B/SEMA3G/TNR/SEMA3A/TNN/SEMA5A/NRCAM/SLIT3/SEMA3C/ITGA4/DDR1/WNT5A/EDNRA/L1CAM/SEMA6D/SYT1/SEMA3B/CDH1/DPYSL2/TWF2/SLIT2/NDN/SEMA4D/MAP2/NRN1/BMPR2/PTPRS/SEMA6C
GO:0043062	GO:0043062	extracellular structure organization	236	0.366144	1.59056	0.000397837	0.00434607	0.0032582	2440	tags=35%, list=17%, signal=30%	COL10A1/MMP7/MMP11/MFAP4/IL6/TGFB2/DPT/LUM/ABI3BP/ANTXR1/CHADL/FBLN2/FLRT2/POSTN/OLFML2A/TNR/SPINT1/CCDC80/SPOCK2/LOXL1/SPINT2/PAPLN/COL16A1/COL8A2/COL14A1/FAP/COL12A1/HAS2/COL15A1/AEBP1/GREM1/NPNT/FOXC1/TMPRSS6/HAS1/SOX9/FOXF1/DDR1/SULF1/COL6A6/PDPN/ADAMTSL1/ELN/SMOC2/COL4A4/PBXIP1/LAMA1/ECM2/ADAMTS5/ADTRP/MMP24/TPSAB1/CAV1/HMCN1/ADAMTSL2/LOX/CRISPLD2/MMP2/COL13A1/MATN2/CTSK/FKBP10/FBLN1/FBLN5/ADAMTS13/EFEMP2/TNFRSF11B/COL9A3/PHLDB2/FMOD/ADAMTS4/SERPINH1/P4HA1/COMP/COL4A3/GAS2/COL9A2/COL18A1/RXFP1/MMP12/TIE1/EMILIN1/RECK
GO:0033628	GO:0033628	regulation of cell adhesion mediated by integrin	45	0.578053	1.95237	0.000400362	0.00436538	0.00327268	2057	tags=38%, list=14%, signal=32%	CCL5/CCL21/TGFB2/CD3E/LIF/RAC3/SKAP1/PLAU/PIK3CG/MUC1/HRG/LPXN/CXCL13/TESC/EPHA2/PODXL/JAM3
GO:0003401	GO:0003401	axis elongation	21	0.711719	2.0138	0.000402583	0.00437307	0.00327845	1200	tags=48%, list=8%, signal=44%	WNT11/SPRY1/SFRP1/FGFR2/ESR1/SOX9/WNT5A/BMP4/FGF1/PTK7
GO:0043383	GO:0043383	negative T cell selection	11	0.815876	1.89716	0.000402284	0.00437307	0.00327845	1615	tags=64%, list=11%, signal=57%	THEMIS/CD74/CD3E/CD28/ZAP70/PTPRC/GLI3
GO:1901978	GO:1901978	positive regulation of cell cycle checkpoint	17	-0.758224	-1.97014	0.000413239	0.00448038	0.00335889	1076	tags=47%, list=8%, signal=44%	INCENP/XRCC3/NDC80/MAD2L1/CDCA8/BIRC5/AURKB/PBK
GO:0044706	GO:0044706	multi-multicellular organism process	156	0.392409	1.62469	0.000419262	0.00453715	0.00340145	1584	tags=26%, list=11%, signal=24%	IDO1/STC1/TPPP3/FOS/OXTR/PTGS2/DSG1/CLDN4/PTN/PTHLH/EDN1/SERPINE2/FOSB/LIF/SLC38A3/RGS2/ACSL4/COL16A1/BCL2/ACE2/OVGP1/ESR1/ITGB4/PRDM1/IGFBP7/DDR1/LDOC1/MAFF/GJA1/ADRA2A/ANGPT2/CLIC5/PRLR/PLA2G4C/PGR/ITGA3/MMP2/PAPPA/HYAL3/FBLN1/STC2
GO:0003156	GO:0003156	regulation of animal organ formation	17	0.733945	1.93334	0.000420545	0.00454252	0.00340548	1444	tags=53%, list=10%, signal=48%	GDNF/WNT11/SPRY1/ROBO1/WNT5A/SULF1/BMP4/FGF1/FGF2
GO:0061307	GO:0061307	cardiac neural crest cell differentiation involved in heart development	11	0.814912	1.89492	0.000425537	0.00457929	0.00343305	906	tags=55%, list=6%, signal=51%	EDN1/HES1/SEMA3C/JAG1/BMP4/EDNRA
GO:0061308	GO:0061308	cardiac neural crest cell development involved in heart development	11	0.814912	1.89492	0.000425537	0.00457929	0.00343305	906	tags=55%, list=6%, signal=51%	EDN1/HES1/SEMA3C/JAG1/BMP4/EDNRA
GO:0048660	GO:0048660	regulation of smooth muscle cell proliferation	119	0.429967	1.69988	0.000428071	0.00459797	0.00344705	2752	tags=39%, list=19%, signal=31%	IFNG/CCL5/IL6/PTGS2/PDGFD/JUN/IGFBP3/EDN1/TRIB1/THBS1/EREG/PRKG1/CX3CL1/OGN/ACE2/PDGFB/FGFR2/VIPR2/NPR3/BMP4/HBEGF/GJA1/ELN/IL18/MEF2C/ID2/NDRG2/MMP2/FOXP1/FGF2/EFEMP2/PDGFRB/NR4A3/BMPR2/PTGIR/SRC/NOTCH3/CDKN1A/CALCRL/APOE/ITGA2/IL15/S1PR1/AIF1/PTEN/ADAMTS1
GO:0043370	GO:0043370	regulation of CD4-positive, alpha-beta T cell differentiation	48	0.566726	1.91647	0.000433366	0.00462899	0.00347031	2069	tags=42%, list=14%, signal=36%	IFNG/CCL19/HLA-DRA/HLA-DRB1/CD83/FOXP3/IL2RG/IL27/GATA3/TBX21/RUNX3/IL18/IL12RB1/TNFSF4/CD86/HLX/SHB/BATF/SMAD7/JUNB
GO:0035249	GO:0035249	synaptic transmission, glutamatergic	53	0.544065	1.88154	0.000433366	0.00462899	0.00347031	1757	tags=32%, list=12%, signal=28%	OXTR/PTGS2/GRIN2B/DRD1/SERPINE2/TNR/PLAT/CCL2/HOMER1/MEF2C/SYT1/CDH2/GRID1/ROR2/GRM6/GLUL/TSHZ3
GO:0048644	GO:0048644	muscle organ morphogenesis	59	-0.545945	-1.85003	0.000433003	0.00462899	0.00347031	859	tags=22%, list=6%, signal=21%	MYL3/LRP2/TCAP/TTN/TNNC1/TNNT2/MYBPC3/TNNI3/ACTC1/MYH6/XIRP2/MYH7/MYL2
GO:0003382	GO:0003382	epithelial cell morphogenesis	30	0.639223	1.99	0.000436449	0.0046533	0.00348853	3017	tags=57%, list=21%, signal=45%	STC1/RAB25/BCL11B/SPINT2/POF1B/GRHL2/DACT2/COL15A1/PKHD1/ST14/MET/CCDC88C/CLIC4/COL18A1/FRMD6/RILPL1/CLDN3
GO:0060135	GO:0060135	maternal process involved in female pregnancy	50	0.552645	1.89116	0.000438545	0.00466703	0.00349882	1177	tags=28%, list=8%, signal=26%	STC1/TPPP3/PTGS2/DSG1/PTN/LIF/RGS2/ACE2/ESR1/PRDM1/LDOC1/ANGPT2/PGR/ITGA3
GO:0001959	GO:0001959	regulation of cytokine-mediated signaling pathway	128	0.425818	1.69916	0.000440168	0.00467567	0.0035053	1580	tags=22%, list=11%, signal=20%	CCL5/IL6/CD74/CXCR4/EDN1/ISG15/ZBP1/HSPA1A/CCDC3/HSPA1B/APOA1/ECM1/CARD16/SLIT3/ANGPT1/ROBO1/WNT5A/TSLP/OAS1/AXL/SIGIRR/USP18/CAV1/GFI1/OAS3/SLIT2/CASP1/PTPRC
GO:0002821	GO:0002821	positive regulation of adaptive immune response	92	0.455645	1.70863	0.000443268	0.00469995	0.0035235	3130	tags=42%, list=22%, signal=33%	IL6/CD1C/HLA-DRA/HLA-DRB1/RSAD2/FOXP3/CD28/SLAMF1/SKAP1/PRKCQ/GATA3/TBX21/TNFSF13B/HLA-F/CD226/CD4/IL18/IL12RB1/TNFSF4/PTPRC/SIRT1/HLA-B/P2RX7/HLA-A/CD40/IL1B/DENND1B/CD274/IL27RA/HLA-H/IL23A/AKIRIN2/ARID5A/PLA2G4A/SASH3/CD81/BTK/CD1D/MR1
GO:0072009	GO:0072009	nephron epithelium development	80	0.485856	1.80118	0.000448515	0.00474685	0.00355866	2140	tags=40%, list=15%, signal=34%	GPC3/WNT7B/GDNF/TACSTD2/LIF/WNT11/GATA3/BCL2/TCF21/PROM1/GREM1/NPNT/FOXC1/HES1/SOX9/AQP1/JAG1/BMP4/EDNRA/FGF1/CD34/SMO/MEF2C/PBX1/EDNRB/FGF2/GLI3/MTSS1/PODXL/WWTR1/PECAM1/PKD2
GO:0060740	GO:0060740	prostate gland epithelium morphogenesis	19	0.706455	1.92912	0.000459196	0.00485099	0.00363674	1372	tags=53%, list=10%, signal=48%	SFRP1/FGFR2/TNC/ESR1/SOX9/WNT5A/ID4/SULF1/BMP4/MMP2
GO:0043501	GO:0043501	skeletal muscle adaptation	15	-0.778615	-1.98054	0.000463957	0.00486565	0.00364773	247	tags=40%, list=2%, signal=39%	ATP2A2/TRIM63/TNNC1/ACTA1/TNNT1/MYH7
GO:2000648	GO:2000648	positive regulation of stem cell proliferation	32	0.619098	1.93533	0.000463322	0.00486565	0.00364773	1943	tags=41%, list=14%, signal=35%	MIR320A/EPCAM/VEGFC/SOX9/WNT5A/ID4/GJA1/RUNX2/PBX1/FGF2/PTPRC/KITLG/HOXA3
GO:0061844	GO:0061844	antimicrobial humoral immune response mediated by antimicrobial peptide	43	-0.590481	-1.89574	0.000463811	0.00486565	0.00364773	429	tags=33%, list=3%, signal=32%	KLK3/PLA2G1B/PGLYRP1/LTF/REG3G/S100A9/S100A12/SPINK5/REG1A/PGC/DEFA4/ELANE/REG1B/MUC7
GO:0016064	GO:0016064	immunoglobulin mediated immune response	110	0.446057	1.73379	0.000461472	0.00486565	0.00364773	717	tags=17%, list=5%, signal=17%	HLA-DQA2/HLA-DQB2/HLA-DOA/HLA-DPB1/HLA-DQA1/HLA-DPA1/HLA-DQB1/HLA-DRA/HLA-DRB1/HLA-DMA/HLA-DRB5/HLA-DMB/CD74/FOXP3/IGLL1/HLA-DOB/CD28/TBX21/CD226
GO:0050860	GO:0050860	negative regulation of T cell receptor signaling pathway	25	0.677244	2.00416	0.000465605	0.00487406	0.00365404	866	tags=32%, list=6%, signal=30%	SH2D1A/LGALS3/UBASH3A/THY1/CD160/GBP1/SLA2/PTPN22
GO:0009617	GO:0009617	response to bacterium	463	0.308872	1.42516	0.000469075	0.00490149	0.0036746	1818	tags=23%, list=13%, signal=21%	CXCL11/CXCL10/IDO1/CXCL9/GPC3/CCL5/ZG16/FOS/IL6/GBP5/PTGS2/CHIT1/LRAT/CD6/RGS1/THRSP/CD96/GZMA/HLA-DRB1/FOXP3/EDN1/IL27/JUND/CCL3/CD160/ISG15/FMO1/IGLL1/NAALADL2/CCDC80/PTGER4/CCR5/OAS2/LOXL1/SPN/TRIB1/GNLY/SSC5D/CX3CL1/IFI44/IL7R/CARD16/PI3/VCAM1/FGFR2/HERC6/GBP7/PGLYRP2/LYZ/SELP/CMPK2/LGALS4/GBP4/DUSP10/DEFB1/CXCL6/MS4A1/VIM/NOS2/CCL2/WNT5A/AQP1/PLAC8/LDOC1/PLCG2/PTPN22/CD4/PDCD1LG2/PRLR/GPM6A/OAS1/IL18/AXL/ANXA3/S100A14/MEF2C/ASS1/ADAMTS5/SIGIRR/LEAP2/USP18/CXCL13/CLDN1/CAV1/HMCN1/CX3CR1/GFI1/OAS3/CDH1/FOXP1/TNFSF8/EDNRB/TNFSF4/SYT11/CXCL5/NFIB/CASP1/EPHA2/RPS19/ZFP36/ADAMTS13/CD86/TFEB/HLA-B/IRF8/P2RX7/CFP/ST13
GO:0000281	GO:0000281	mitotic cytokinesis	76	-0.53057	-1.87988	0.000473204	0.00492708	0.00369378	542	tags=30%, list=4%, signal=29%	STMN1/EXOC6B/RTKN/SON/KIF20B/EFHC1/CFL1/UNC119/ZFYVE26/CKAP2/INCENP/RACGAP1/NUSAP1/PLK1/CEP55/KIF23/ECT2/CDCA8/KIF4A/BIRC5/AURKB/ANLN/KIF20A
GO:0071774	GO:0071774	response to fibroblast growth factor	81	0.481432	1.78461	0.000473232	0.00492708	0.00369378	2150	tags=36%, list=15%, signal=31%	CCL5/EGR3/CASR/FLRT2/TBX1/THBS1/SPRY1/SFRP1/HHIP/GATA3/FGF21/FGFR2/CCL2/GALNT3/WNT5A/SULF1/IER2/FGF1/SMOC2/CXCL13/RUNX2/ZFP36L1/NGFR/FGF2/ZFP36/CD44/FGF7/FGF23/FGFR1
GO:2000050	GO:2000050	regulation of non-canonical Wnt signaling pathway	24	0.666201	1.96097	0.000483798	0.00502802	0.00376945	3006	tags=54%, list=21%, signal=43%	GPC3/WNT5B/SFRP1/RSPO3/DACT1/WNT5A/LBX2/MLLT3/SFRP4/PLEKHA4/TIAM1/CSNK1E/ZNRF3
GO:0060026	GO:0060026	convergent extension	15	0.757212	1.92096	0.000493527	0.0051199	0.00383833	1200	tags=47%, list=8%, signal=43%	WNT5B/FRZB/WNT11/SFRP1/WNT5A/LBX2/PTK7
GO:1904668	GO:1904668	positive regulation of ubiquitin protein ligase activity	10	-0.83131	-1.91869	0.000497206	0.0051488	0.00386001	477	tags=40%, list=3%, signal=39%	UBE2S/PLK1/UBE2C/CDC20
GO:0034501	GO:0034501	protein localization to kinetochore	15	-0.777385	-1.97742	0.000507317	0.00523471	0.00392441	1569	tags=53%, list=11%, signal=48%	ZWILCH/ZW10/KNTC1/NDC80/CDT1/AURKB/CDK1/TTK
GO:1903083	GO:1903083	protein localization to condensed chromosome	15	-0.777385	-1.97742	0.000507317	0.00523471	0.00392441	1569	tags=53%, list=11%, signal=48%	ZWILCH/ZW10/KNTC1/NDC80/CDT1/AURKB/CDK1/TTK
GO:0009746	GO:0009746	response to hexose	147	0.406318	1.66199	0.000509125	0.00524398	0.00393136	2178	tags=25%, list=15%, signal=22%	MIR320A/GCK/CFTR/PTGS2/CYP7A1/HLA-DRB1/PDX1/EGR1/CASR/GPR68/THBS1/SOX4/FGF21/SLC8A1/PKLR/APOA2/PTPRN2/NR0B2/ADRA2A/ANGPT2/EFNA5/SLC29A1/HMGN3/ZBTB20/GPAM/PRKAA2/BAD/GYS2/VSNL1/GLUL/KHK/BAIAP3/TH/NR1D1/PCK1/COL4A3/TXNIP
GO:0045637	GO:0045637	regulation of myeloid cell differentiation	155	0.405992	1.67703	0.000513045	0.00527495	0.00395457	2331	tags=28%, list=16%, signal=24%	IFNG/FOS/HLA-DRB1/CD74/IL34/CCL3/LIF/ISG15/LEF1/TRIB1/GPR68/HSPA1A/SFRP1/HSPA1B/LRRC17/TNFSF11/IAPP/GPR171/KLF10/JAG1/CD4/MEF2C/EVI2B/ID2/FSTL3/MAFB/ZFP36L1/ROR2/TESC/LOX/FOXP1/P4HTM/KITLG/ZFP36/INPP5D/TNFRSF11B/ZBTB46/TYROBP/ETS1/NFKBIA/FBN1/MITF/ITPKB/GATA2
GO:0010811	GO:0010811	positive regulation of cell-substrate adhesion	108	0.437061	1.68049	0.000519994	0.00533688	0.004001	1410	tags=26%, list=10%, signal=24%	CCL21/AGR2/ABI3BP/CD3E/FBLN2/THY1/CEACAM6/RAC3/CCDC80/SPOCK2/MDK/SKAP1/SFRP1/CX3CL1/COL16A1/APOA1/PDGFB/HAS2/NPNT/FOXF1/EDIL3/HRG/ECM2/SDC4/ITGA3/PLEKHA2/LIMS2/MYADM
GO:0032623	GO:0032623	interleukin-2 production	57	0.536623	1.88701	0.000522882	0.00534749	0.00400896	2075	tags=35%, list=14%, signal=30%	VTCN1/LAG3/CD83/CD3E/FOXP3/CD28/CARD11/GBP1/NAV3/PRKCQ/GATA3/TBX21/PLCG2/CD4/CD34/PTPRC/ZFP36/CD86/PDE4B/IL20RB
GO:0032663	GO:0032663	regulation of interleukin-2 production	57	0.536623	1.88701	0.000522882	0.00534749	0.00400896	2075	tags=35%, list=14%, signal=30%	VTCN1/LAG3/CD83/CD3E/FOXP3/CD28/CARD11/GBP1/NAV3/PRKCQ/GATA3/TBX21/PLCG2/CD4/CD34/PTPRC/ZFP36/CD86/PDE4B/IL20RB
GO:0051968	GO:0051968	positive regulation of synaptic transmission, glutamatergic	20	0.710648	1.97257	0.000524821	0.00535197	0.00401232	1757	tags=45%, list=12%, signal=40%	OXTR/PTGS2/GRIN2B/DRD1/TNR/CCL2/ROR2/GLUL/TSHZ3
GO:0045622	GO:0045622	regulation of T-helper cell differentiation	35	0.595654	1.90058	0.000525176	0.00535197	0.00401232	2069	tags=46%, list=14%, signal=39%	CCL19/HLA-DRA/HLA-DRB1/FOXP3/IL27/GATA3/TBX21/IL18/IL12RB1/TNFSF4/CD86/HLX/SHB/BATF/SMAD7/JUNB
GO:0071634	GO:0071634	regulation of transforming growth factor beta production	33	0.611156	1.91389	0.000527489	0.00536606	0.00402288	1382	tags=33%, list=10%, signal=30%	TGFB2/PTGS2/CD200/LUM/ITGB8/FOXP3/WNT11/THBS1/CX3CL1/CD34/LTBP1
GO:0060438	GO:0060438	trachea development	17	0.728337	1.91857	0.000543038	0.00551451	0.00413417	896	tags=35%, list=6%, signal=33%	WNT7B/HYDIN/LEF1/SOX9/FOXF1/BMP4
GO:0033002	GO:0033002	muscle cell proliferation	164	0.394479	1.64075	0.000553681	0.00561271	0.00420779	2752	tags=34%, list=19%, signal=28%	IFNG/CCL5/FOS/IL6/TGFB2/PTGS2/PDGFD/JUN/IGFBP3/EDN1/TRIB1/THBS1/EREG/PRKG1/CX3CL1/OGN/ACE2/PDGFB/FGFR2/ZFPM2/VIPR2/ANGPT1/FOXC1/HEY2/NPR3/CXADR/BMP4/BMP10/HBEGF/GJA1/ELN/IL18/MEF2C/ID2/NDRG2/MMP2/FOXP1/FGF2/EFEMP2/PDGFRB/NR4A3/BMPR2/PTGIR/SRC/NOTCH3/CDKN1A/CALCRL/APOE/ITGA2/IL15/S1PR1/SAV1/RUNX1/AIF1/PTEN/ADAMTS1
GO:0051384	GO:0051384	response to glucocorticoid	111	0.432913	1.68207	0.000573999	0.00580847	0.00435455	2870	tags=41%, list=20%, signal=33%	STC1/FOS/IL6/PTGS2/PTGDS/WNT7B/PDX1/EDN1/FOSB/MDK/PLAT/BCL2/SLIT3/GHR/APOA2/BCHE/IGFBP7/AQP1/ANXA3/ASS1/PFKFB1/CLDN1/ERRFI1/ZFP36L1/SSTR2/BAD/SLIT2/PAPPA/NR3C1/SRD5A1/ZFP36/LCAT/IGFBP2/TH/PCK1/FIBIN/KLF9/PCK2/HMGCS2/HSD11B2/SDC1/AIF1/TFAP4/CDO1/ALAD/FAM107A
GO:0051048	GO:0051048	negative regulation of secretion	117	0.429301	1.69017	0.000576568	0.00580888	0.00435485	2343	tags=28%, list=16%, signal=24%	TFF2/OXTR/CD200/INHBB/NRG1/RSAD2/CD74/EDN1/LIF/SFRP1/HLA-F/OSM/FOXF1/PLA2R1/GJA1/ADRA2A/STK39/ADTRP/CD300A/RAP1A/VSNL1/SYT11/CYP51A1/PTGER3/CYP4F2/RAB11FIP1/FOXO1/IRS1/FGF23/IL1B/DRD4/NR1H3/ADORA1
GO:0010595	GO:0010595	positive regulation of endothelial cell migration	89	0.448254	1.6671	0.000576684	0.00580888	0.00435485	3214	tags=42%, list=22%, signal=32%	PTGS2/EDN1/HDAC9/THBS1/SEMA5A/GATA3/VEGFC/PDGFB/ANGPT1/PIK3CG/WNT5A/CCBE1/BMP4/FGF1/SMOC2/ANXA3/FOXP1/MET/FGF2/SIRT1/RHOB/NFE2L2/PIK3CD/BMPR2/ETS1/CD40/FGFR1/GATA2/PLK2/TMSB4X/MAP2K3/RHOJ/RIN2/RAC1/HMGB1/RRAS/AKT3
GO:0002831	GO:0002831	regulation of response to biotic stimulus	288	0.347018	1.53447	0.000577061	0.00580888	0.00435485	2408	tags=25%, list=17%, signal=21%	CCL5/KLRB1/GBP5/SH2D1A/CD96/PYHIN1/LAG3/IFIT1/HLA-DRB1/FOXP3/IL27/CD160/ISG15/RASGRP1/APOBEC3G/IL4I1/ZBP1/TRIB1/EREG/CX3CL1/DDX60/CARD16/COLEC11/HERC5/OASL/COLEC10/FGL2/HLA-F/RNF125/DUSP10/CD226/SLAMF6/CXCL6/KLRD1/TRIM15/WNT5A/PLCG2/PTPN22/OAS1/HRG/NLRC3/IFI16/IL12RB1/SERPINB9/SIGIRR/USP18/OAS3/FOXP1/IRF1/SYT11/TSPAN32/RPS19/APOBEC3F/NFE2L2/HLA-B/AHR/DAPK1/HLA-A/IFI35/TYROBP/SRC/PAK1/ZDHHC1/ZDHHC18/IL1B/NFKBIL1/FYN/NR1H3/MMP12/EMILIN1/CD274
GO:1901992	GO:1901992	positive regulation of mitotic cell cycle phase transition	75	-0.519111	-1.84509	0.000584915	0.00587769	0.00440644	766	tags=16%, list=5%, signal=15%	CDC7/STIL/DTL/CDT1/CDC25A/UBE2C/CDK1/CCNB1/DLGAP5/CDCA5/CDC6/RRM2
GO:0043372	GO:0043372	positive regulation of CD4-positive, alpha-beta T cell differentiation	30	0.630347	1.96236	0.000592711	0.00594567	0.00445741	1851	tags=43%, list=13%, signal=38%	IFNG/CCL19/HLA-DRA/HLA-DRB1/CD83/FOXP3/IL2RG/IL18/IL12RB1/TNFSF4/CD86/HLX/SHB
GO:0046637	GO:0046637	regulation of alpha-beta T cell differentiation	64	0.510599	1.81523	0.000597341	0.0059817	0.00448442	2350	tags=39%, list=16%, signal=33%	IFNG/CCL19/HLA-DRA/HLA-DRB1/CD83/FOXP3/IL2RG/IL27/GATA3/TBX21/ZAP70/RUNX3/PRDM1/IL18/IL12RB1/TNFSF4/GLI3/CD86/HLX/SHB/BATF/SMAD7/JUNB/ITPKB/SH3RF1
GO:0060759	GO:0060759	regulation of response to cytokine stimulus	137	0.417118	1.684	0.00060101	0.00600802	0.00450415	1580	tags=21%, list=11%, signal=19%	CCL5/IL6/CD74/CXCR4/EDN1/ISG15/ZBP1/HSPA1A/CCDC3/HSPA1B/APOA1/ECM1/CARD16/SLIT3/ANGPT1/ROBO1/WNT5A/TSLP/LRRC70/OAS1/AXL/SIGIRR/USP18/CAV1/GFI1/OAS3/SLIT2/CASP1/PTPRC
GO:0019216	GO:0019216	regulation of lipid metabolic process	273	0.340859	1.5075	0.000617146	0.00615865	0.00461708	2471	tags=26%, list=17%, signal=22%	IFNG/CCL19/CCL21/HSD17B13/PTGS2/CYP7A1/THRSP/CD74/EGR1/BCL11B/FMO1/RORC/APOC1/CCDC3/APOA1/FGF21/PDGFB/HCAR2/APOA2/PIK3CG/SERPINA12/SOX9/SEC14L2/PDK4/IGFBP7/DGAT2/PLCG2/FGF1/ADRA2A/APOC3/RGN/FMO5/ID2/DKK3/ZBTB20/CAV1/HTR2B/GFI1/BMP5/FMO4/FGF2/NR1D2/PDK2/PIK3IP1/KIT/TM6SF2/ORMDL3/NR3C1/SIRT1/LDLR/PDGFRB/SORL1/FABP3/IRS1/NR4A3/SLC45A3/SRC/PDE8B/DNAJC19/SLC27A1/NR1D1/PCK1/RARRES2/IL1B/NR1H3/PIBF1/ADORA1/ABCG1/EPHX2/APOE
GO:0010972	GO:0010972	negative regulation of G2/M transition of mitotic cell cycle	47	-0.57678	-1.87879	0.000622803	0.00620436	0.00465135	380	tags=17%, list=3%, signal=17%	BRCA1/DTL/PLK1/AURKB/ORC1/CDK1/CLSPN/CDC6
GO:0002705	GO:0002705	positive regulation of leukocyte mediated immunity	99	0.454012	1.72897	0.000631058	0.00627576	0.00470487	3130	tags=42%, list=22%, signal=33%	IL6/CD1C/SH2D1A/HLA-DRA/LAG3/HLA-DRB1/RSAD2/FOXP3/CD160/RASGRP1/CD28/SLAMF1/GATA3/TBX21/HLA-F/CD226/SLAMF6/KLRD1/NOS2/PLCG2/IL18/IL12RB1/TNFSF4/KIT/PTPRC/HLA-B/P2RX7/HLA-A/TYROBP/CD40/TICAM1/IL1B/DENND1B/HLA-H/VAV1/IL23A/ARID5A/SASH3/CD81/BTK/CD1D/MR1
GO:0006631	GO:0006631	fatty acid metabolic process	322	0.327862	1.45259	0.000633233	0.00628655	0.00471296	2510	tags=27%, list=18%, signal=23%	EDN2/CYGB/PTGS2/PTGDS/CYP7A1/CD74/EDN1/GSTA1/CYP2A6/ADH4/FMO1/SCD5/LIPH/APOC1/ACSM1/PTGES/ELOVL7/FA2H/SCD/ACSL4/APOA1/CYP2A13/CYP4A22/ABHD1/SLC27A5/CYP4F12/AOAH/SOX9/PDK4/CYP3A4/PHYH/DGAT2/PTGIS/CYP1A2/ACOX1/APOC3/CYP4A11/RGN/PLA2G4C/PER2/GPX4/CYP2A7/ADTRP/PECR/FADS2/ACOX2/GGT5/CAV1/GPAM/PRKAA2/FMO4/PDK2/PRKAR2B/SIRT1/CYP4F2/HSD17B8/ACSF2/CBR4/GPAT2/FASN/CYP2C19/FABP3/BAAT/ACADSB/IRS1/CYP2C8/NR4A3/ELOVL2/SLC45A3/LPIN2/EHHADH/ACSL6/CYP4V2/TH/SLC27A1/PCK1/ACBD4/BDH2/IL1B/ALDH3A2/NR1H3/PCK2/PIBF1/ACOT12/CYP2C9/FAAH/TNXB/ACSM2A
GO:0045444	GO:0045444	fat cell differentiation	180	0.380786	1.59829	0.000637574	0.00631878	0.00473712	2360	tags=28%, list=16%, signal=24%	FNDC5/MMP11/EGR2/IL6/PTGS2/INHBB/WNT5B/ADRB1/SULT1E1/FRZB/RORC/RGS2/SFRP1/CCDC3/GATA3/ZFPM2/DUSP10/HES1/GDF6/WNT5A/PLAC8/ID4/JAG1/CEBPA/PRDM16/PER2/ZNF385A/ID2/MAFB/ZFP36L1/RUNX1T1/LRRC8C/JDP2/SIRT1/KLF5/ZFP36/CTBP2/FABP3/ARID5B/FOXO1/NR4A3/WWTR1/GRK5/CEBPD/NR1D1/C1QTNF3/RARRES2/ENPP1/CLIP3/GATA2/BBS9
GO:0035825	GO:0035825	homologous recombination	36	-0.622341	-1.94371	0.000646281	0.00639256	0.00479244	1435	tags=36%, list=10%, signal=33%	MLH1/SLX4/RBBP8/FANCD2/PSMC3IP/RAD51AP1/BRCA1/RAD54L/RAD51/TRIP13/EME2/EME1/TOP2A
GO:0071772	GO:0071772	response to BMP	121	0.429013	1.70032	0.000649452	0.00639256	0.00479244	2894	tags=38%, list=20%, signal=31%	GPC3/TGFB2/EGR1/GDF15/SPINT1/CRIM1/LEF1/SPINT2/FST/SFRP1/GATA3/SLC39A5/GREM1/TMPRSS6/HES1/SOX9/GDF6/WNT5A/SULF1/BMP4/BMP10/FZD1/ITGA3/SFRP5/RUNX2/FSTL3/BMP5/SFRP4/TOB1/BMPR1B/SORL1/SMAD9/BMPR2/GDF2/SMAD7/COMP/FBN1/BMPER/GATA5/HTRA3/SKIL/SMURF2/GATA4/HEYL/ADAMTS12/ACVR2A
GO:0071773	GO:0071773	cellular response to BMP stimulus	121	0.429013	1.70032	0.000649452	0.00639256	0.00479244	2894	tags=38%, list=20%, signal=31%	GPC3/TGFB2/EGR1/GDF15/SPINT1/CRIM1/LEF1/SPINT2/FST/SFRP1/GATA3/SLC39A5/GREM1/TMPRSS6/HES1/SOX9/GDF6/WNT5A/SULF1/BMP4/BMP10/FZD1/ITGA3/SFRP5/RUNX2/FSTL3/BMP5/SFRP4/TOB1/BMPR1B/SORL1/SMAD9/BMPR2/GDF2/SMAD7/COMP/FBN1/BMPER/GATA5/HTRA3/SKIL/SMURF2/GATA4/HEYL/ADAMTS12/ACVR2A
GO:0009749	GO:0009749	response to glucose	143	0.403071	1.63987	0.000649452	0.00639256	0.00479244	2178	tags=25%, list=15%, signal=22%	MIR320A/GCK/CFTR/CYP7A1/HLA-DRB1/PDX1/EGR1/CASR/GPR68/THBS1/SOX4/FGF21/SLC8A1/PKLR/APOA2/PTPRN2/NR0B2/ADRA2A/ANGPT2/EFNA5/SLC29A1/HMGN3/ZBTB20/GPAM/PRKAA2/BAD/GYS2/VSNL1/GLUL/KHK/BAIAP3/TH/NR1D1/PCK1/COL4A3/TXNIP
GO:0001764	GO:0001764	neuron migration	114	0.431666	1.68837	0.000652366	0.0064103	0.00480574	1177	tags=21%, list=8%, signal=19%	ASCL1/DCDC2/CHL1/DRD1/NRG1/CXCL12/CXCR4/FLRT2/SEMA3A/TNN/MDK/EOMES/FGF13/PRKG1/CX3CL1/GATA3/NRCAM/UNC5C/NTRK2/CAMK2B/GPM6A/AXL/MEF2C/ITGA3
GO:0003283	GO:0003283	atrial septum development	16	0.733606	1.88758	0.000659094	0.00645442	0.00483881	2176	tags=62%, list=15%, signal=53%	TGFB2/WNT11/ANK2/SOX4/HEY2/WNT5A/SMO/GJA5/BMPR2/MDM2
GO:0002830	GO:0002830	positive regulation of type 2 immune response	16	0.733394	1.88704	0.000659094	0.00645442	0.00483881	1735	tags=50%, list=12%, signal=44%	IDO1/IL6/RSAD2/CD74/GATA3/IL18/TNFSF4/CD86
GO:0030225	GO:0030225	macrophage differentiation	38	0.578034	1.87837	0.000672273	0.00657233	0.00492721	2648	tags=39%, list=18%, signal=32%	IFNG/HLA-DRB1/IL34/LIF/TRIB1/CD4/BMP4/CEBPA/ID2/ROR2/SIRT1/ZBTB46/GATA2/IL15/CSF1
GO:0002710	GO:0002710	negative regulation of T cell mediated immunity	23	0.664248	1.92964	0.000680891	0.00663409	0.00497351	2075	tags=48%, list=14%, signal=41%	FOXP3/SLAMF1/IL4I1/TBX21/IL7R/HLA-F/KLRD1/PTPRC/AHR/SMAD7/IL20RB
GO:0051962	GO:0051962	positive regulation of nervous system development	199	0.364982	1.55128	0.000680589	0.00663409	0.00497351	1750	tags=22%, list=12%, signal=20%	ASCL1/IFNG/EGR2/OXTR/IL6/SLITRK6/PTN/CXCL12/LRRN3/CXCR4/LINGO4/IL34/SERPINE2/FLRT2/LIF/SPINT1/CRABP2/MDK/NGF/CX3CL1/SEMA5A/VEGFC/THBS2/NTRK2/HES1/ROBO1/ASPA/ID4/CAMK2B/EFNA5/L1CAM/SMO/ID2/TTBK1/CX3CR1/TWF2/FGF2/SLIT2/CLSTN1/KIT/SEMA4D/GLI3/EPHB3/METRN
GO:0007389	GO:0007389	pattern specification process	284	0.333511	1.47531	0.000686974	0.00668207	0.00500948	1751	tags=18%, list=12%, signal=16%	ASCL1/FOXN4/GPC3/STC1/EGR2/WNT7B/EDN1/GDNF/BHLHE41/BICC1/TBX1/WNT11/LEF1/FST/EOMES/SPRY1/SFRP1/HHIP/BTG2/FGFR2/GREM1/FOXC1/HES1/ROBO1/FOXF1/SEMA3C/HEY2/ASB2/CXXC4/WNT5A/VANGL2/APLNR/DNAAF1/BMP4/FGF1/SSBP3/SMO/MEF2C/MEIS3P1/BHLHE40/MLLT3/PBX1/MAFB/BMP5/RFNG/FGF2/DSCAML1/BMPR1B/GLI3/NRARP/OFD1/PLD6
GO:0050850	GO:0050850	positive regulation of calcium-mediated signaling	30	0.626435	1.95019	0.00070651	0.00686052	0.00514326	3510	tags=60%, list=24%, signal=45%	NRG1/CD3E/CCL4/CCL3/P2RX2/ZAP70/PLCG2/CD4/AKAP6/LMCD1/CHERP/AKAP5/PPP3CA/PPP3R1/SPPL3/SLC9A1/PPP3CC/SYK
GO:0033260	GO:0033260	nuclear DNA replication	34	-0.623747	-1.91767	0.000712993	0.00691183	0.00518173	2188	tags=50%, list=15%, signal=42%	DONSON/ATAD5/PCNA/WRN/GINS3/DNA2/MCM3/BRCA2/CDC7/MCM4/MCM6/GINS1/MCM2/FEN1/RAD51/CDT1/CDC45
GO:0018212	GO:0018212	peptidyl-tyrosine modification	293	0.34082	1.50858	0.000718217	0.0069508	0.00521094	2530	tags=28%, list=18%, signal=24%	IFNG/CCL5/IL6/NRG1/PDGFD/EPHA3/CD74/CD3E/IL34/THY1/ERBB2/LIF/LCK/MAP2K6/NTF3/ITK/EREG/SFRP1/PDGFB/ZGPAT/FGFR2/GHR/AFAP1L2/ANGPT1/OSM/NTRK2/GREM1/CNTN1/ENPP2/ZAP70/HES1/MATK/GPRC5B/DDR1/WEE1/PLCG2/CD4/TSLP/HBEGF/ADRA2A/PRLR/TGFA/EFNA5/IL18/EFEMP1/AXL/DLG3/HRG/IGF2/CD300A/TTBK1/CAV1/ERRFI1/RAP2B/ROR2/MET/KIT/EPHA2/PTPRC/SEMA4D/KITLG/MST1R/EPHB3/DOK7/PDGFRB/CD44/FGF7/DYRK1B/SRC/PECAM1/CD40/FGFR1/EPHA1/TNFRSF14/FYN/PIBF1/ADORA1/MAP2K1/TIE1/TESK2/CSF3/SH2B3/IL15
GO:0045598	GO:0045598	regulation of fat cell differentiation	101	0.43912	1.66192	0.000728007	0.00703374	0.00527312	2435	tags=32%, list=17%, signal=26%	FNDC5/MMP11/IL6/PTGS2/SULT1E1/FRZB/RORC/SFRP1/CCDC3/GATA3/ZFPM2/DUSP10/HES1/WNT5A/ID4/JAG1/CEBPA/ZNF385A/ID2/ZFP36L1/RUNX1T1/JDP2/SIRT1/KLF5/ZFP36/FOXO1/WWTR1/NR1D1/RARRES2/ENPP1/GATA2/METRNL
GO:0030856	GO:0030856	regulation of epithelial cell differentiation	109	0.430921	1.66797	0.000741499	0.00715211	0.00536187	1990	tags=33%, list=14%, signal=29%	ASCL1/IFNG/ETV4/GDNF/FRZB/LIF/FST/SPRY1/GATA3/GRHL2/ESRP1/PROM1/FOXC1/HES1/SOX9/HEY2/JAG1/MAFF/BMP4/PRLR/SMO/PROC/CAV1/ERRFI1/ZFP36L1/AJAP1/BAD/SFRP4/FGF2/ZFP36/CD109/SPRED1/CDKN2B/GDF2/WWTR1/XDH
GO:0030308	GO:0030308	negative regulation of cell growth	155	0.400517	1.65441	0.000746703	0.00719029	0.00539049	2330	tags=31%, list=16%, signal=26%	RGS4/TGFB2/SEMA3D/SERPINE2/FRZB/SEMA5B/SEMA3G/TNR/SCGB3A1/WNT11/SEMA3A/HSPA1A/FGF13/RGS2/SFRP1/HSPA1B/RERG/SEMA5A/BCL2/SLIT3/GREM1/CDKN2A/SEMA3C/WNT5A/BMP10/GJA1/HRG/SEMA6D/SEMA3B/SERTAD2/OSGIN1/CDH1/FOXP1/SLIT2/SEMA4D/SIRT1/MAP2/DACT3/BST2/BMPR2/GDF2/PTPRS/FHL1/SEMA6C/CDKN1A/ENPP1/SEMA7A/CDA
GO:0009743	GO:0009743	response to carbohydrate	178	0.378022	1.58561	0.000749906	0.00720909	0.00540458	2354	tags=26%, list=16%, signal=22%	MIR320A/GCK/CFTR/PTGS2/CYP7A1/HLA-DRB1/PDX1/EGR1/CASR/MAP2K6/GPR68/THBS1/P2RX2/SOX4/SLC6A1/FGF21/SLC8A1/PKLR/APOA2/PTPRN2/NR0B2/ADRA2A/ANGPT2/EFNA5/SLC29A1/HMGN3/ZBTB20/RUNX2/ZFP36L1/GPAM/PRKAA2/BAD/GYS2/VSNL1/GLUL/KHK/BAIAP3/TH/NR1D1/PCK1/COL4A3/TXNIP/CAT/IL1B/CALCRL/PCK2/HMGCS2
GO:0048880	GO:0048880	sensory system development	260	0.352325	1.54629	0.000751491	0.00721231	0.00540699	3239	tags=33%, list=23%, signal=26%	FOXN4/TGFB2/SLITRK6/FREM2/WNT5B/WNT7B/JUN/SLC44A4/THY1/BCL11B/SEMA3A/SPRY1/ALDH1A3/GATA3/BCL2/GRHL2/COL8A2/TMEM132E/PROM1/USH1C/SLC39A5/NTRK2/FOXC1/CRYAA/HES1/SOX9/LAMC3/VIM/MFAP2/PRDM1/WNT5A/AQP1/JAG1/SDK2/BMP4/GPM6A/PBX4/EFEMP1/LAMA1/MEIS3P1/PBX1/GRM6/FGF2/EPHA2/BMPR1B/GLI3/RPL24/PDGFRB/SPRED1/RPGRIP1/CPAMD8/BMPR2/TH/ATOH7/CLIC4/NES/FBN1/NHS/TSPAN12/SPRED2/MITF/TGIF2/SDK1/ZHX2/DLL4/STAU2/SKIL/RING1/RHOJ/MAX/CACNA1C/PDGFRA/COL4A1/THRB/ABI2/GDF11/VSTM4/PDE6B/FLT1/COL5A2/PFDN5/RARG/SPRY2/MAF/SALL2/RARB/COL5A1
GO:0031297	GO:0031297	replication fork processing	33	-0.63864	-1.95396	0.00075331	0.00721776	0.00541108	2112	tags=42%, list=15%, signal=36%	PCNA/MMS22L/WRN/ATR/RBBP8/PARP1/DNA2/DDX11/TONSL/BRCA2/BRCA1/RAD51/EME2/EME1
GO:0060688	GO:0060688	regulation of morphogenesis of a branching structure	33	0.600177	1.87951	0.000758574	0.00725614	0.00543986	2430	tags=48%, list=17%, signal=40%	GDNF/TACSTD2/MDK/SFRP1/FGFR2/GREM1/ESR1/SOX9/WNT5A/SULF1/BMP4/SMO/FGF7/LRRK2/MAP3K13/RTN4
GO:0060412	GO:0060412	ventricular septum morphogenesis	37	0.591089	1.90933	0.000760248	0.00726012	0.00544284	1970	tags=43%, list=14%, signal=37%	TGFB2/WNT11/SOX4/FGFR2/ZFPM2/SLIT3/HES1/ROBO1/HEY2/WNT5A/APLNR/BMP4/FZD1/SLIT2/BMPR2/SMAD7
GO:0048017	GO:0048017	inositol lipid-mediated signaling	143	0.399797	1.62655	0.000761953	0.00726437	0.00544603	2209	tags=32%, list=15%, signal=27%	CCL5/TGFB2/PDGFD/EDN1/SERPINE2/CD160/ERBB2/RASGRP1/CD28/LIME1/GATA3/PDGFB/SELP/ANGPT1/DCN/OSM/NTRK2/PIK3CG/SERPINA12/HCST/SOX9/NPR3/PLCB4/FBXL2/IL18/NLRC3/PTPN13/HTR2B/ZFP36L1/ROR2/MYO16/FGF2/PLD1/PIK3IP1/KIT/PLCE1/SEMA4D/SIRT1/PDGFRB/PRR5L/PIK3CD/IRS1/SRC/BTN2A2/FGFR1/CAT
GO:0044774	GO:0044774	mitotic DNA integrity checkpoint signaling	70	-0.514342	-1.81305	0.000765766	0.00728867	0.00546424	886	tags=19%, list=6%, signal=18%	PRKDC/FANCD2/BRCA1/DTL/PLK1/EME2/GTSE1/EME1/ORC1/CDK1/CLSPN/CDC6/PBK
GO:0030324	GO:0030324	lung development	152	0.39932	1.63592	0.00078271	0.00743768	0.00557596	2423	tags=29%, list=17%, signal=24%	ASCL1/GPC3/EDN2/AGR2/WNT7B/LIF/WNT11/SPRY1/HHIP/GRHL2/TCF21/FGFR2/ZFPM2/HES1/SOX9/FOXF1/WNT5A/CCBE1/DNAAF1/BMP4/CEBPA/CYP1A2/PDPN/FGF1/PGR/LAMA1/ITGA3/PTK7/ERRFI1/ADAMTSL2/LOX/CRISPLD2/FGF2/NFIB/GLI3/PDGFRB/FGF7/BMPR2/GLI2/RXFP1/HMGCS2/MMP12/MAP2K1/CELSR1
GO:0030282	GO:0030282	bone mineralization	90	0.456584	1.71078	0.000785933	0.00745602	0.0055897	2211	tags=33%, list=15%, signal=28%	GPC3/PTGS2/NOTUM/PTN/ASPN/PTHLH/CCL3/ISG15/WNT11/MGP/TMEM119/ECM1/FGFR2/SLC8A1/GREM1/AHSG/SOX9/KLF10/BMP4/MEF2C/ROR2/LOX/BMPR1B/P2RX7/SRGN/BMPR2/CLEC3B/COMP/FGF23/ENPP1
GO:0016338	GO:0016338	calcium-independent cell-cell adhesion via plasma membrane cell-adhesion molecules	15	0.74907	1.90031	0.000800177	0.00757468	0.00567866	1309	tags=53%, list=9%, signal=49%	CLDN23/CLDN4/CLDN10/CLDN9/CX3CL1/CLDN14/CLDN1/CLDN15
GO:0007160	GO:0007160	cell-matrix adhesion	205	0.373131	1.5983	0.000801067	0.00757468	0.00567866	2921	tags=32%, list=20%, signal=26%	CCL21/ITGBL1/CD96/EPHA3/CD3E/ITGB8/THY1/CEACAM6/TNN/THBS1/SKAP1/FREM1/SFRP1/CX3CL1/COL16A1/BCL2/VCAM1/GREM1/NPNT/PLAU/ITGB4/PKHD1/CDKN2A/ITGA4/DDR1/JAG1/CD34/EFNA5/L1CAM/ITGAD/HRG/ECM2/ITGAL/SDC4/ITGA3/PLEKHA2/AJAP1/COL13A1/ONECUT2/FBLN5/ADAMTS13/EFEMP2/PHLDB2/CD44/STON1/SRC/JAM3/EPHA1/CORO2B/TIAM1/MMP12/EMILIN1/TESK2/TNXB/ITGA2/CSF1/SGCE/PTEN/ITGB7/ADAMTS12/COL3A1/FAM107A/NID2/ITGA9/RIN2
GO:0033559	GO:0033559	unsaturated fatty acid metabolic process	87	0.459385	1.71009	0.000809461	0.00764152	0.00572877	2446	tags=36%, list=17%, signal=30%	EDN2/PTGS2/PTGDS/CD74/EDN1/GSTA1/CYP2A6/SCD5/PTGES/ELOVL7/SCD/CYP2A13/CYP4A22/CYP4F12/PTGIS/CYP1A2/ACOX1/CYP4A11/PLA2G4C/GPX4/CYP2A7/FADS2/SIRT1/CYP4F2/CYP2C19/CYP2C8/ELOVL2/IL1B/PIBF1/CYP2C9/FAAH
GO:0040036	GO:0040036	regulation of fibroblast growth factor receptor signaling pathway	23	0.659088	1.91466	0.000814211	0.00764881	0.00573423	1444	tags=43%, list=10%, signal=39%	THBS1/SPRY1/HHIP/GATA3/WNT5A/SULF1/SMOC2/RUNX2/NGFR/FGF2
GO:0001892	GO:0001892	embryonic placenta development	70	0.499484	1.78766	0.00081419	0.00764881	0.00573423	2371	tags=36%, list=17%, signal=30%	WNT7B/LIF/SPINT1/LEF1/SPINT2/KRT19/EOMES/GRHL2/PDGFB/FGFR2/RSPO3/HES1/PRDM1/HEY2/ZNF568/CEBPA/ST14/IGF2/ZFP36L1/BMP5/TFEB/JUNB/PKD2/GATA2/MAP2K1
GO:0034284	GO:0034284	response to monosaccharide	153	0.398158	1.63823	0.00081309	0.00764881	0.00573423	2354	tags=27%, list=16%, signal=23%	MIR320A/GCK/CFTR/PTGS2/CYP7A1/HLA-DRB1/PDX1/EGR1/CASR/GPR68/THBS1/SOX4/FGF21/SLC8A1/PKLR/APOA2/PTPRN2/NR0B2/ADRA2A/ANGPT2/EFNA5/SLC29A1/HMGN3/ZBTB20/RUNX2/GPAM/PRKAA2/BAD/GYS2/VSNL1/GLUL/KHK/BAIAP3/TH/NR1D1/PCK1/COL4A3/TXNIP/CAT/PCK2/HMGCS2
GO:1905521	GO:1905521	regulation of macrophage migration	33	0.596303	1.86738	0.000818857	0.00767995	0.00575758	478	tags=24%, list=3%, signal=23%	CCL5/CD200/IL34/CCL3/SLAMF1/THBS1/MDK/CX3CL1
GO:0001659	GO:0001659	temperature homeostasis	138	0.407185	1.65259	0.000825269	0.00772752	0.00579324	2343	tags=26%, list=16%, signal=22%	EDN2/OXTR/PTGS2/DRD1/ADRB1/EGR1/CXCR4/ESRRG/MAP2K6/PTGES/SCD/FGF21/GATM/TNFSF11/ARRDC3/MFAP2/NPR3/PLAC8/GJA1/PRDM16/PRLR/IL18/PER2/GADD45G/ADAMTS5/CAV1/LAMA4/EDNRB/PTGER3/G0S2/FOXO1/SLC27A1/NR1D1/IL1B/NR1H3/ADORA1
GO:0034767	GO:0034767	positive regulation of ion transmembrane transport	124	0.414182	1.64661	0.000827976	0.0077403	0.00580282	1538	tags=27%, list=11%, signal=24%	CXCL11/CXCL10/CXCL9/IFNG/CFTR/FXYD1/DRD1/EDN1/THY1/P2RX2/ANK2/CX3CL1/WNK2/ACE2/MS4A1/FXYD2/LRRC55/CCL2/APLNR/PLCG2/EDNRA/ATP1B2/STK39/RGN/ARL6IP1/AKAP6/ANK3/CAV1/STAC/TESC/GRM6/DMD/KCNN4
GO:0051346	GO:0051346	negative regulation of hydrolase activity	256	0.349168	1.52956	0.000834678	0.00779033	0.00584033	2167	tags=25%, list=15%, signal=22%	GPC3/TGFB2/PTGS2/GZMA/LGALS3/SERPINE2/FETUB/IFI6/ITIH5/SPINT1/CRIM1/SPOCK2/APOC1/SPINT2/HDAC9/THBS1/SPRY1/SPP2/RGS2/NGF/PAPLN/COL7A1/APOA1/ECM1/CARD16/PI3/LXN/APOA2/SERPINA12/AHSG/PLAUR/AQP1/PLA2R1/APOC3/RGN/ARL6IP1/RASA4/HRG/LAMP3/SERPINA4/IFI16/SERPINA5/SERPINB9/TNFAIP8/PEBP1/SERPIND1/TIMP2/CPEB2/PPP1R15A/LRCH1/PCSK1N/CST7/SEMA4D/CD109/SORL1/CD44/BST2/CPAMD8/TIMP3/BAG4/SRC/SERPINH1/GPSM1/LRRK2/COL4A3
GO:0030101	GO:0030101	natural killer cell activation	60	0.504059	1.78464	0.000860193	0.00800257	0.00599945	2825	tags=40%, list=20%, signal=32%	CD2/SLAMF7/IL2RB/NKG7/RASGRP1/SLAMF1/GATA3/PGLYRP2/HLA-F/CD244/KLRD1/PRDM1/PTPN22/IL18/AXL/PBX1/PTPRC/PIK3CD/TYROBP/TICAM1/PIBF1/IL15/IL23A/CORO1A
GO:0048738	GO:0048738	cardiac muscle tissue development	173	-0.408999	-1.61653	0.000860032	0.00800257	0.00599945	883	tags=13%, list=6%, signal=13%	AGT/MYL3/LRP2/TP73/CALR/TCAP/TTN/NEB/ACTN2/TNNC1/CDK1/TNNT2/MIR17HG/NPPA/ALPK3/MYBPC3/TNNI3/ACTC1/MYL7/MYH6/XIRP2/MYH7/MYL2
GO:2000052	GO:2000052	positive regulation of non-canonical Wnt signaling pathway	14	0.756199	1.88341	0.000863628	0.00802159	0.0060137	1934	tags=57%, list=13%, signal=49%	GPC3/WNT5B/SFRP1/RSPO3/WNT5A/LBX2/MLLT3/PLEKHA4
GO:0060425	GO:0060425	lung morphogenesis	40	0.565573	1.85468	0.000871462	0.00808134	0.0060585	2423	tags=38%, list=17%, signal=31%	WNT7B/LIF/SPRY1/HHIP/GRHL2/TCF21/FGFR2/SOX9/FOXF1/BMP4/LAMA1/NFIB/FGF7/MAP2K1/CELSR1
GO:0097048	GO:0097048	dendritic cell apoptotic process	13	0.772817	1.90356	0.000883019	0.00814921	0.00610938	1030	tags=38%, list=7%, signal=36%	CCL19/CCL21/CXCL12/BCL2/AXL
GO:2000668	GO:2000668	regulation of dendritic cell apoptotic process	13	0.772817	1.90356	0.000883019	0.00814921	0.00610938	1030	tags=38%, list=7%, signal=36%	CCL19/CCL21/CXCL12/BCL2/AXL
GO:0015732	GO:0015732	prostaglandin transport	14	0.755174	1.88086	0.000882713	0.00814921	0.00610938	2290	tags=64%, list=16%, signal=54%	PTGS2/EDN1/MAP2K6/PTGES/TNFSF11/NOS2/SLCO3A1/P2RX7/IL1B
GO:0001952	GO:0001952	regulation of cell-matrix adhesion	110	0.436618	1.6971	0.000886955	0.00817245	0.00612681	3245	tags=35%, list=23%, signal=27%	CCL21/EPHA3/CD3E/THY1/CEACAM6/THBS1/SKAP1/SFRP1/CX3CL1/COL16A1/BCL2/GREM1/PLAU/PKHD1/CDKN2A/DDR1/JAG1/EFNA5/HRG/SDC4/PLEKHA2/AJAP1/ONECUT2/EFEMP2/PHLDB2/SRC/EPHA1/MMP12/CSF1/PTEN/FAM107A/RIN2/SLC9A1/RAC1/FERMT2/RRAS/FERMT1/MMP14
GO:0010092	GO:0010092	specification of animal organ identity	23	0.65619	1.90624	0.000890393	0.00819105	0.00614075	1615	tags=48%, list=11%, signal=43%	GDNF/WNT11/SPRY1/FGFR2/ROBO1/WNT5A/BMP4/FGF1/MEF2C/FGF2/GLI3
GO:2000178	GO:2000178	negative regulation of neural precursor cell proliferation	17	0.715918	1.88585	0.000901907	0.00828376	0.00621025	1297	tags=35%, list=9%, signal=32%	PTN/SPINT1/SPINT2/BTG2/WNT5A/LIMS2
GO:1902750	GO:1902750	negative regulation of cell cycle G2/M phase transition	48	-0.568079	-1.87614	0.00091013	0.00834599	0.0062569	380	tags=35%, list=3%, signal=35%	TAOK2/ATF5/CHFR/CHEK1/TOPBP1/HUS1/AVEN/DONSON/RBBP8/BRCA1/DTL/PLK1/AURKB/ORC1/CDK1/CLSPN/CDC6
GO:0070555	GO:0070555	response to interleukin-1	103	0.433476	1.65347	0.000915297	0.00838005	0.00628244	892	tags=21%, list=6%, signal=20%	CCL19/CCL5/CCL21/CCL15/IL6/INHBB/EGR1/EDN1/CCL4/CCL3/CCL18/ZBP1/CCL11/GBP1/SFRP1/CX3CL1/GHR/HAS2/HES1/SOX9/CCL2/PTGIS
GO:0045926	GO:0045926	negative regulation of growth	203	0.370296	1.58611	0.000933726	0.00853523	0.00639878	2259	tags=29%, list=16%, signal=25%	GPC3/RGS4/TGFB2/SEMA3D/ADRB1/SERPINE2/FRZB/SEMA5B/GDF15/SEMA3G/TNR/SCGB3A1/WNT11/SEMA3A/HSPA1A/FGF13/RGS2/SFRP1/HSPA1B/RERG/SEMA5A/BCL2/SLIT3/GREM1/DUSP10/CDKN2A/SOCS2/SEMA3C/WNT5A/PLAC8/CXADR/BMP4/BMP10/GJA1/MT1E/HRG/SEMA6D/SEMA3B/SERTAD2/OSGIN1/CDH1/FOXP1/SLIT2/STC2/SEMA4D/SIRT1/MAP2/DACT3/BST2/BMPR2/GDF2/PTPRS/FHL1/SEMA6C/ING4/CDKN1A/ENPP1/MT1G/SEMA7A
GO:0042491	GO:0042491	inner ear auditory receptor cell differentiation	27	0.630174	1.89899	0.000939403	0.00857353	0.00642749	1444	tags=37%, list=10%, signal=33%	SLITRK6/USH2A/ESRP1/USH1C/HES1/HEY2/JAG1/BMP4/JAG2/FGF2
GO:0001837	GO:0001837	epithelial to mesenchymal transition	127	0.415424	1.65506	0.000948173	0.00863991	0.00647725	2430	tags=26%, list=17%, signal=22%	IL6/TGFB2/EPHA3/EDN1/WNT11/LEF1/MDK/EOMES/SPRY1/SFRP1/GATA3/FGFR2/HAS2/GREM1/FOXC1/SOX9/HEY2/WNT5A/JAG1/BMP4/EDNRA/PDPN/BMP5/DACT3/PHLDB2/SPRED1/SMAD7/WWTR1/FGFR1/SPRED2/IL1B/TIAM1/RTN4
GO:0043535	GO:0043535	regulation of blood vessel endothelial cell migration	79	0.473865	1.75179	0.000951138	0.00865158	0.006486	2772	tags=37%, list=19%, signal=30%	MIR320A/PTGS2/HDAC9/THBS1/VEGFC/PDGFB/GADD45A/ANGPT1/ANGPT2/HRG/MEF2C/FGF2/EPHA2/SIRT1/NFE2L2/SPRED1/GDF2/ETS1/CD40/FGFR1/MEOX2/GATA2/PLK2/HDAC5/APOE/DLL4/SH3BP1/TMSB4X/MAP2K3
GO:0050730	GO:0050730	regulation of peptidyl-tyrosine phosphorylation	194	0.363511	1.54363	0.000952454	0.00865158	0.006486	2697	tags=30%, list=19%, signal=25%	IFNG/CCL5/IL6/NRG1/PDGFD/CD74/CD3E/IL34/THY1/LIF/NTF3/EREG/SFRP1/PDGFB/ZGPAT/GHR/AFAP1L2/ANGPT1/OSM/GREM1/CNTN1/ENPP2/HES1/GPRC5B/PLCG2/CD4/TSLP/HBEGF/ADRA2A/TGFA/EFNA5/IL18/DLG3/HRG/IGF2/CD300A/CAV1/ERRFI1/RAP2B/KIT/PTPRC/SEMA4D/KITLG/DOK7/CD44/FGF7/SRC/PECAM1/CD40/TNFRSF14/FYN/PIBF1/ADORA1/CSF3/SH2B3/IL15/RELN/NCK2/PDGFC
GO:0034508	GO:0034508	centromere complex assembly	23	-0.690559	-1.92087	0.000955375	0.00866447	0.00649567	2370	tags=52%, list=17%, signal=44%	TRAPPC12/CENPT/CENPW/KNTC1/CENPH/CENPO/CENPK/HELLS/CENPF/CENPE/DLGAP5/HJURP
GO:0036314	GO:0036314	response to sterol	28	0.613982	1.86584	0.000964562	0.00873406	0.00654783	1091	tags=29%, list=8%, signal=26%	INHBB/CYP7A1/CCL3/CCR5/RORC/GRAMD1B/SMO/GRAMD1C
GO:0007494	GO:0007494	midgut development	11	0.798807	1.85747	0.000967536	0.00874726	0.00655773	2354	tags=73%, list=16%, signal=61%	FOXF1/WNT5A/SMO/ASS1/FOXL1/EDNRB/OTC/HMGCS2
GO:0003177	GO:0003177	pulmonary valve development	18	0.697829	1.8817	0.000970629	0.00876148	0.00656839	1924	tags=50%, list=13%, signal=43%	TGFB2/ROBO1/HEY2/JAG1/BMP4/GJA5/SLIT2/NFATC1/BMPR2
GO:0002227	GO:0002227	innate immune response in mucosa	10	-0.813462	-1.87749	0.000980987	0.00884114	0.00662811	328	tags=50%, list=2%, signal=49%	PLA2G1B/LTF/APOA4/RNASE2/DEFA4
GO:0048659	GO:0048659	smooth muscle cell proliferation	122	0.425226	1.68416	0.000985568	0.00885476	0.00663833	2752	tags=38%, list=19%, signal=31%	IFNG/CCL5/IL6/PTGS2/PDGFD/JUN/IGFBP3/EDN1/TRIB1/THBS1/EREG/PRKG1/CX3CL1/OGN/ACE2/PDGFB/FGFR2/VIPR2/NPR3/BMP4/HBEGF/GJA1/ELN/IL18/MEF2C/ID2/NDRG2/MMP2/FOXP1/FGF2/EFEMP2/PDGFRB/NR4A3/BMPR2/PTGIR/SRC/NOTCH3/CDKN1A/CALCRL/APOE/ITGA2/IL15/S1PR1/AIF1/PTEN/ADAMTS1
GO:0001654	GO:0001654	eye development	254	0.344798	1.51246	0.000984985	0.00885476	0.00663833	3239	tags=33%, list=23%, signal=26%	FOXN4/TGFB2/SLITRK6/FREM2/WNT5B/WNT7B/JUN/THY1/BCL11B/SPRY1/ALDH1A3/GATA3/BCL2/GRHL2/COL8A2/PROM1/USH1C/SLC39A5/NTRK2/FOXC1/CRYAA/HES1/SOX9/LAMC3/VIM/MFAP2/PRDM1/WNT5A/AQP1/JAG1/SDK2/BMP4/GPM6A/PBX4/EFEMP1/LAMA1/MEIS3P1/PBX1/GRM6/FGF2/EPHA2/BMPR1B/GLI3/RPL24/PDGFRB/SPRED1/RPGRIP1/CPAMD8/BMPR2/TH/ATOH7/CLIC4/NES/FBN1/NHS/TSPAN12/SPRED2/MITF/TGIF2/SDK1/ZHX2/DLL4/STAU2/SKIL/RING1/RHOJ/MAX/CACNA1C/PDGFRA/COL4A1/THRB/ABI2/GDF11/VSTM4/PDE6B/FLT1/COL5A2/PFDN5/RARG/SPRY2/MAF/SALL2/RARB/COL5A1
GO:0002686	GO:0002686	negative regulation of leukocyte migration	33	0.592375	1.85508	0.00098966	0.0088777	0.00665552	2686	tags=52%, list=19%, signal=42%	CCL21/CD200/CXCL12/PTGER4/DUSP1/GREM1/CCL2/ADTRP/CD300A/BMP5/SLIT2/LRCH1/CNN2/ADORA1/EMILIN1/IL27RA/WASL
GO:0043922	GO:0043922	negative regulation by host of viral transcription	12	0.781691	1.86929	0.00100696	0.00900485	0.00675084	264	tags=33%, list=2%, signal=33%	CCL5/JUN/CCL4/CCL3
GO:0031214	GO:0031214	biomineral tissue development	118	0.415799	1.64127	0.00100636	0.00900485	0.00675084	2211	tags=29%, list=15%, signal=25%	GPC3/CFTR/PTGS2/NOTUM/PTN/ASPN/PTHLH/CCL3/ISG15/TBX1/WNT11/MGP/TMEM119/ECM1/FGFR2/SLC8A1/GREM1/AHSG/SOX9/HEY2/KLF10/BMP4/CEMP1/MEF2C/ROR2/LOX/BMPR1B/P2RX7/SRGN/BMPR2/CLEC3B/COMP/FGF23/ENPP1
GO:0019058	GO:0019058	viral life cycle	264	0.346161	1.5237	0.00100959	0.00901445	0.00675804	1735	tags=20%, list=12%, signal=18%	CCL5/IFI27/IFIT1/CH25H/HLA-DRB1/RSAD2/MX1/CD74/CXCR4/CLDN9/ISG15/APOBEC3D/CCR5/CD28/SLAMF1/OAS2/APOBEC3G/CXCR6/HSPA1A/VPS37D/HSPA1B/BCL2/ACE2/OASL/GBP7/NCAM1/SLC6A19/TNFRSF4/APOBEC3C/TRIM22/TRIM15/CCL2/CXADR/CD4/FBXL2/OAS1/AXL/LAMP3/IFI16/NFIA/CIITA/CLDN1/CAV1/CDHR3/OAS3/LY6E/EPHA2/SLC10A1/EFNB3/APOBEC3F/CTBP2/LDLR/CD86
GO:0060602	GO:0060602	branch elongation of an epithelium	13	0.77129	1.89979	0.00101551	0.0090533	0.00678717	925	tags=54%, list=6%, signal=50%	SPRY1/FGFR2/ESR1/SOX9/WNT5A/BMP4/FGF1
GO:1904872	GO:1904872	regulation of telomerase RNA localization to Cajal body	18	-0.728622	-1.91822	0.00102159	0.00906784	0.00679807	2577	tags=67%, list=18%, signal=55%	CCT5/NHP2/NOP10/NAF1/CCT4/CCT3/TCP1/DKC1/CCT6A/CCT7/RUVBL1/CCT2
GO:0002719	GO:0002719	negative regulation of cytokine production involved in immune response	28	0.611117	1.85713	0.00102186	0.00906784	0.00679807	1030	tags=36%, list=7%, signal=33%	TGFB2/CD96/FOXP3/SLAMF1/TBX21/APOA1/ANGPT1/HLA-F/APOA2/AXL
GO:0014706	GO:0014706	striated muscle tissue development	184	-0.397781	-1.59472	0.0010214	0.00906784	0.00679807	883	tags=13%, list=6%, signal=12%	AGT/MYL3/LRP2/TP73/CALR/TCAP/TTN/CENPF/NEB/ACTN2/TNNC1/CDK1/TNNT2/MIR17HG/NPPA/ALPK3/MYBPC3/TNNI3/ACTC1/MYL7/MYH6/XIRP2/MYH7/MYL2
GO:0032506	GO:0032506	cytokinetic process	38	-0.586443	-1.8393	0.00103646	0.0091692	0.00687406	542	tags=16%, list=4%, signal=15%	RACGAP1/CEP55/ECT2/AURKB/ANLN/KIF20A
GO:0055010	GO:0055010	ventricular cardiac muscle tissue morphogenesis	38	-0.586305	-1.83887	0.00103646	0.0091692	0.00687406	174	tags=24%, list=1%, signal=23%	MYL3/LRP2/TNNC1/TNNT2/MYBPC3/TNNI3/MYH6/MYH7/MYL2
GO:0060037	GO:0060037	pharyngeal system development	16	0.724532	1.86423	0.00105786	0.00932986	0.0069945	1924	tags=56%, list=13%, signal=49%	TGFB2/EDN1/TBX1/GATA3/HES1/BMP4/EDNRA/BMP5/BMPR2
GO:0031952	GO:0031952	regulation of protein autophosphorylation	36	0.577	1.84736	0.00105786	0.00932986	0.0069945	2211	tags=36%, list=15%, signal=31%	PDGFD/JUN/GPNMB/VEGFC/PDGFB/GREM1/PRLR/CAV1/ERRFI1/RAP2B/PTPRC/SRC/ENPP1
GO:0051281	GO:0051281	positive regulation of release of sequestered calcium ion into cytosol	27	0.626318	1.88737	0.00106147	0.00934741	0.00700766	1011	tags=30%, list=7%, signal=28%	CXCL11/CXCL10/CXCL9/DRD1/THY1/CX3CL1/APLNR/AKAP6
GO:0044703	GO:0044703	multi-organism reproductive process	152	0.394955	1.61803	0.00107309	0.0094353	0.00707355	1052	tags=23%, list=7%, signal=22%	IDO1/STC1/TPPP3/FOS/OXTR/PTGS2/DSG1/CLDN4/PTN/PTHLH/EDN1/SERPINE2/FOSB/LIF/SLC38A3/RGS2/ACSL4/COL16A1/BCL2/ACE2/OVGP1/ESR1/ITGB4/PRDM1/IGFBP7/DDR1/LDOC1/MAFF/GJA1/ADRA2A/ANGPT2/CLIC5/PRLR/PLA2G4C/PGR
GO:0098742	GO:0098742	cell-cell adhesion via plasma-membrane adhesion molecules	151	0.389567	1.60116	0.00108999	0.00956931	0.00717401	2588	tags=35%, list=18%, signal=29%	CDH6/CLDN23/TGFB2/DSG1/CLDN4/CD6/CLDN10/CLDN9/CNTN4/CEACAM6/CX3CL1/CLDN14/APOA1/VCAM1/SELP/VSTM2L/CDH11/ROBO1/CXADR/SDK2/PCDH18/EFNA5/L1CAM/CDHR1/GPC4/ITGAL/MMP24/CLDN1/CDH2/CDHR3/HMCN1/CLDN15/CDH1/MYADM/DSCAML1/CLSTN1/CDHR5/EMB/PTPRS/PCDHB15/PECAM1/SPARCL1/CDH19/CLDN7/LRRC4B/GATA5/SDK1/PCDH7/CELSR1/CLDN11/SELL/CBLN1/TRO
GO:0048193	GO:0048193	Golgi vesicle transport	268	-0.370183	-1.55138	0.00109601	0.00960754	0.00720267	3835	tags=38%, list=27%, signal=29%	WHAMM/BCAP31/TFG/VPS13A/NRBP1/SEC23IP/TRIP11/SCAMP3/ARL1/COG1/ERGIC2/CLN3/RER1/TRAPPC10/RAB1A/COPZ1/DNM2/STEAP2/SEC24A/ATP2C1/KDELR2/TRAPPC1/ERGIC1/LLGL1/SNX2/BLZF1/YKT6/EXOC6B/NBAS/COG5/ARF3/GOLGA5/SCFD1/AP1G2/CTAGE1/SEC13/VTI1A/SEC22B/SNX3/SGSM2/VAMP7/RABIF/SEC22C/PRKD1/TMED2/TEX261/ARCN1/ARFGEF2/SPIRE1/TMED9/SLC10A7/TRAPPC12/COG3/MYO18A/GOLGA4/HTT/VAPB/GBF1/COPA/SEC24C/COG8/LMAN2/TMED5/WHAMMP3/SCAMP2/NRBP2/ARF4/GGA3/USO1/SNX8/AP2A1/GOLT1B/PKDCC/PREB/COPB1/GOSR2/ACSL3/COPE/KIF16B/SEC23A/ZW10/EHD3/SEC16B/AP3D1/KIF1C/ARFGAP3/CNIH4/NSF/SEC16A/KDELR3/WIPI1/COPB2/COPG1/TMED6/SEC24D/SEC31B/CCDC93/YIF1B/TBC1D14/VCP/SEC23B/CTAGE4/HYOU1
GO:0007131	GO:0007131	reciprocal meiotic recombination	30	-0.649751	-1.93395	0.00111741	0.009736	0.00729898	639	tags=37%, list=4%, signal=35%	MLH1/SLX4/FANCD2/PSMC3IP/RAD51AP1/RAD54L/RAD51/TRIP13/EME2/EME1/TOP2A
GO:0140527	GO:0140527	reciprocal homologous recombination	30	-0.649751	-1.93395	0.00111741	0.009736	0.00729898	639	tags=37%, list=4%, signal=35%	MLH1/SLX4/FANCD2/PSMC3IP/RAD51AP1/RAD54L/RAD51/TRIP13/EME2/EME1/TOP2A
GO:0003148	GO:0003148	outflow tract septum morphogenesis	19	0.683448	1.86629	0.00111687	0.009736	0.00729898	896	tags=37%, list=6%, signal=35%	TGFB2/TBX1/FGFR2/ZFPM2/ROBO1/SEMA3C/BMP4
GO:0110148	GO:0110148	biomineralization	124	0.408763	1.62506	0.00111283	0.009736	0.00729898	2211	tags=28%, list=15%, signal=24%	GPC3/CFTR/PTGS2/NOTUM/PTN/ASPN/PTHLH/CCL3/ISG15/TBX1/WNT11/MGP/TMEM119/ECM1/FGFR2/SLC8A1/GREM1/AHSG/FBLN7/SOX9/HEY2/KLF10/BMP4/CEMP1/MEF2C/ROR2/LOX/BMPR1B/P2RX7/SRGN/BMPR2/CLEC3B/COMP/FGF23/ENPP1
GO:0001759	GO:0001759	organ induction	14	0.743519	1.85183	0.00112203	0.00976153	0.00731812	1444	tags=57%, list=10%, signal=51%	GDNF/WNT11/SPRY1/ROBO1/WNT5A/BMP4/FGF1/FGF2
GO:0120192	GO:0120192	tight junction assembly	54	0.514886	1.77986	0.00113073	0.00979288	0.00734162	3048	tags=39%, list=21%, signal=31%	CLDN23/CLDN4/CLDN10/CLDN9/WNT11/POF1B/CLDN14/GRHL2/CLDN1/CLDN15/EPHA2/PECAM1/MPDZ/CLDN7/PRKCH/OCEL1/MARVELD3/CLDN11/RAMP2/CLDN3/OCLN
GO:0048015	GO:0048015	phosphatidylinositol-mediated signaling	139	0.400264	1.62215	0.00112822	0.00979288	0.00734162	2209	tags=32%, list=15%, signal=28%	CCL5/TGFB2/PDGFD/EDN1/SERPINE2/CD160/ERBB2/RASGRP1/CD28/LIME1/GATA3/PDGFB/SELP/ANGPT1/DCN/OSM/NTRK2/PIK3CG/SERPINA12/HCST/SOX9/NPR3/PLCB4/FBXL2/IL18/NLRC3/PTPN13/HTR2B/ZFP36L1/ROR2/MYO16/FGF2/PIK3IP1/KIT/PLCE1/SEMA4D/SIRT1/PDGFRB/PRR5L/PIK3CD/IRS1/SRC/BTN2A2/FGFR1/CAT
GO:0065004	GO:0065004	protein-DNA complex assembly	140	-0.417516	-1.61416	0.00112928	0.00979288	0.00734162	2370	tags=22%, list=17%, signal=19%	TRAPPC12/MED22/GTF2A1/SSRP1/CENPT/BAZ2A/SMARCA4/TSPYL5/TAF1C/CENPW/KNTC1/POLE3/TSPYL2/CENPH/CHAF1A/TAF13/CENPO/CHAF1B/TAF7L/MCM2/PADI4/CENPK/HELLS/RAD51/CENPF/CDT1/CENPE/ASF1B/DLGAP5/HJURP/CDC45
GO:0061035	GO:0061035	regulation of cartilage development	52	0.517031	1.78028	0.00114855	0.0099323	0.00744615	3231	tags=54%, list=23%, signal=42%	CHADL/PTHLH/FRZB/WNT11/MDK/GREM1/SOX9/GDF6/WNT5A/BMP4/BMP10/EFEMP1/RUNX2/CTSK/BMPR1B/GLI3/BMPR2/GDF2/SMAD7/TAPT1/BMP1/MBOAT2/SOX6/SOX5/ADAMTS12/RARG/MAF/RARB
GO:0140131	GO:0140131	positive regulation of lymphocyte chemotaxis	16	0.720453	1.85374	0.00115316	0.0099572	0.00746481	1224	tags=44%, list=9%, signal=40%	CCL5/CCL21/CCL4/CCL3/WNT5A/STK39/CXCL13
GO:0030224	GO:0030224	monocyte differentiation	31	0.6069	1.89665	0.00116064	0.0100068	0.00750202	1806	tags=42%, list=13%, signal=37%	HLA-DRB1/CD74/IL34/JUN/GPR68/CD4/BMP4/IFI16/ZFP36L1/FOXP1/FASN/INPP5D/ZBTB46
GO:0061037	GO:0061037	negative regulation of cartilage development	21	0.687603	1.94556	0.00116978	0.0100458	0.00753123	1615	tags=48%, list=11%, signal=42%	CHADL/PTHLH/FRZB/WNT11/GREM1/SOX9/BMP4/EFEMP1/CTSK/GLI3
GO:0050804	GO:0050804	modulation of chemical synaptic transmission	282	0.331941	1.46393	0.00117111	0.0100458	0.00753123	2952	tags=30%, list=21%, signal=24%	MIR320A/RGS4/EGR2/OXTR/PTGS2/RAB26/PTN/GRIN2B/DRD1/EDN1/SERPINE2/CNTN4/TNR/NALCN/NTF3/NGF/PLAT/CX3CL1/CPEB3/SLC6A1/SORCS2/NTRK2/CDH11/BCHE/CCL2/SCTR/ADRA2A/CAMK2B/SLC12A2/HOMER1/LGI1/RPL22/MEF2C/SYT1/SYNGR1/RAP1A/APBA1/CDH2/GRID1/CX3CR1/MCTP1/ROR2/CDH1/GRM6/KCNJ10/BRSK1/SYT11/CLSTN1/KIT/LZTS1/TMEM25/NPTXR/GLUL/PRKAR2B/SCGN/TSHZ3/BAIAP3/TYROBP/SRC/LRRK2/IL1B/NLGN4X/FYN/ADORA1/PLK2/APOE/AKAP5/STAU2/CBLN1/FBXL20/BAIAP2/RASGRF2/RELN/PPP1R9A/RNF19A/PTEN/PPP3CA/VAMP2/PPP3R1/FAM107A/SNCA/KCNMB4/DBN1/CLSTN2
GO:0099177	GO:0099177	regulation of trans-synaptic signaling	282	0.331941	1.46393	0.00117111	0.0100458	0.00753123	2952	tags=30%, list=21%, signal=24%	MIR320A/RGS4/EGR2/OXTR/PTGS2/RAB26/PTN/GRIN2B/DRD1/EDN1/SERPINE2/CNTN4/TNR/NALCN/NTF3/NGF/PLAT/CX3CL1/CPEB3/SLC6A1/SORCS2/NTRK2/CDH11/BCHE/CCL2/SCTR/ADRA2A/CAMK2B/SLC12A2/HOMER1/LGI1/RPL22/MEF2C/SYT1/SYNGR1/RAP1A/APBA1/CDH2/GRID1/CX3CR1/MCTP1/ROR2/CDH1/GRM6/KCNJ10/BRSK1/SYT11/CLSTN1/KIT/LZTS1/TMEM25/NPTXR/GLUL/PRKAR2B/SCGN/TSHZ3/BAIAP3/TYROBP/SRC/LRRK2/IL1B/NLGN4X/FYN/ADORA1/PLK2/APOE/AKAP5/STAU2/CBLN1/FBXL20/BAIAP2/RASGRF2/RELN/PPP1R9A/RNF19A/PTEN/PPP3CA/VAMP2/PPP3R1/FAM107A/SNCA/KCNMB4/DBN1/CLSTN2
GO:0120035	GO:0120035	regulation of plasma membrane bounded cell projection organization	492	0.300005	1.39206	0.00117213	0.0100458	0.00753123	3088	tags=27%, list=22%, signal=22%	CCL19/CCL21/STMN2/DCDC2/UST/SEMA3D/PTN/GRIN2B/CXCL12/EPHA3/THY1/TACSTD2/SEMA5B/SEMA3G/TNR/SEMA3A/CRABP2/TNN/MDK/FGF13/RGS2/NGF/SFRP1/CX3CL1/SH3YL1/SEMA5A/GATA3/NRCAM/USH1C/NTRK2/CNTN1/ENPP2/HES1/ROBO1/DZIP1/SEMA3C/VIM/WNT5A/ENC1/PDPN/ARHGAP24/ATP1B2/CAMK2B/DPYSL3/EFNA5/GPM6A/L1CAM/FZD1/HOMER1/HRG/EPS8L1/RAC2/SEMA6D/SEMA3B/ITGA3/PTK7/RAP1A/CDH2/CAV1/CSMD3/ROR2/GFI1/CDH1/BMP5/TWF2/PLD1/BRSK1/SLIT2/KIT/LZTS1/CDHR5/EPHA2/CRMP1/CDC42EP3/PLCE1/SEMA4D/KLF5/MAP2/EFNB3/NFE2L2/EPHB3/NEGR1/METRN/P2RX7/CDC42EP5/CD44/PODXL/BMPR2/FBXO7/MAPK15/SRC/PTPRS/SEMA6C/CEP120/PAK1/ATOH7/LRRK2/PDLIM5/MAP3K13/SEMA7A/FYN/TIAM1/MAP2K1/ARHGAP44/RTN4/TAPT1/APOE/STAU2/MNS1/BAIAP2/PLXNA4/RELN/DNM3/NR2F1/WASL/SKIL/PTEN/MAP6/MYLIP/PMP22/PPP3CA/MAGI2/SEMA4A/SDC2/PPP1R16B/DBN1/FUZ/PTK6/TRPV2/MBOAT1/OCLN/FMR1/ABI2/PFN2
GO:0071604	GO:0071604	transforming growth factor beta production	34	0.599566	1.90542	0.00117875	0.0100876	0.00756258	927	tags=29%, list=6%, signal=28%	TGFB2/PTGS2/CD200/LUM/ITGB8/FOXP3/WNT11/THBS1/CX3CL1/CD34
GO:0002042	GO:0002042	cell migration involved in sprouting angiogenesis	50	0.533916	1.82707	0.00121107	0.0103335	0.0077469	3214	tags=42%, list=22%, signal=33%	MIR320A/PTGS2/EGR3/HDAC9/THBS1/GREM1/ROBO1/ADTRP/FGF2/SLIT2/SPRED1/MEOX2/GATA2/PLK2/HDAC5/DLL4/PIK3R3/RHOJ/CLEC14A/NR4A1/AKT3
GO:0070830	GO:0070830	bicellular tight junction assembly	50	0.533591	1.82596	0.00121107	0.0103335	0.0077469	3048	tags=40%, list=21%, signal=32%	CLDN23/CLDN4/CLDN10/CLDN9/WNT11/POF1B/CLDN14/GRHL2/CLDN1/CLDN15/EPHA2/PECAM1/CLDN7/PRKCH/OCEL1/MARVELD3/CLDN11/RAMP2/CLDN3/OCLN
GO:0090670	GO:0090670	RNA localization to Cajal body	19	-0.705589	-1.88003	0.00121952	0.0103444	0.00775511	2577	tags=63%, list=18%, signal=52%	CCT5/NHP2/NOP10/NAF1/CCT4/CCT3/TCP1/DKC1/CCT6A/CCT7/RUVBL1/CCT2
GO:0090671	GO:0090671	telomerase RNA localization to Cajal body	19	-0.705589	-1.88003	0.00121952	0.0103444	0.00775511	2577	tags=63%, list=18%, signal=52%	CCT5/NHP2/NOP10/NAF1/CCT4/CCT3/TCP1/DKC1/CCT6A/CCT7/RUVBL1/CCT2
GO:0090672	GO:0090672	telomerase RNA localization	19	-0.705589	-1.88003	0.00121952	0.0103444	0.00775511	2577	tags=63%, list=18%, signal=52%	CCT5/NHP2/NOP10/NAF1/CCT4/CCT3/TCP1/DKC1/CCT6A/CCT7/RUVBL1/CCT2
GO:0090685	GO:0090685	RNA localization to nucleus	19	-0.705589	-1.88003	0.00121952	0.0103444	0.00775511	2577	tags=63%, list=18%, signal=52%	CCT5/NHP2/NOP10/NAF1/CCT4/CCT3/TCP1/DKC1/CCT6A/CCT7/RUVBL1/CCT2
GO:0051782	GO:0051782	negative regulation of cell division	13	-0.795369	-1.95897	0.00122771	0.0103985	0.00779568	249	tags=31%, list=2%, signal=30%	ASPM/AURKB/ORC6/E2F8
GO:0001736	GO:0001736	establishment of planar polarity	61	0.49604	1.76094	0.00123759	0.0104499	0.00783416	3158	tags=48%, list=22%, signal=37%	GPC3/WNT11/SFRP1/RSPO3/PKHD1/DACT1/WNT5A/VANGL2/PRICKLE1/FZD7/FZD1/DLG3/GPC4/MLLT3/PTK7/ROR2/BRSK1/PLEKHA4/TIAM1/CELSR1/CTHRC1/ASTN2/SMURF2/MAGI2/FUZ/ZNRF3/RAC1/PRICKLE2/GPC6
GO:0007164	GO:0007164	establishment of tissue polarity	61	0.49604	1.76094	0.00123759	0.0104499	0.00783416	3158	tags=48%, list=22%, signal=37%	GPC3/WNT11/SFRP1/RSPO3/PKHD1/DACT1/WNT5A/VANGL2/PRICKLE1/FZD7/FZD1/DLG3/GPC4/MLLT3/PTK7/ROR2/BRSK1/PLEKHA4/TIAM1/CELSR1/CTHRC1/ASTN2/SMURF2/MAGI2/FUZ/ZNRF3/RAC1/PRICKLE2/GPC6
GO:0030516	GO:0030516	regulation of axon extension	74	0.471353	1.71114	0.0012392	0.0104499	0.00783416	3033	tags=39%, list=21%, signal=31%	SEMA3D/CXCL12/SEMA5B/SEMA3G/TNR/SEMA3A/SEMA5A/NRCAM/SEMA3C/WNT5A/L1CAM/SEMA6D/SEMA3B/CDH1/DPYSL2/TWF2/SEMA4D/MAP2/BMPR2/PTPRS/SEMA6C/MAP3K13/SEMA7A/RTN4/APOE/PLXNA4/SEMA4A/DBN1/TRPV2
GO:2000404	GO:2000404	regulation of T cell migration	40	0.557915	1.82957	0.0012511	0.0105348	0.00789784	1809	tags=35%, list=13%, signal=31%	CXCL10/CCL5/CCL21/CD200/CXCL12/SPN/ECM1/ITGA4/WNT5A/STK39/CCR6/CXCL13/LRCH1/DOCK8
GO:0031032	GO:0031032	actomyosin structure organization	172	-0.40011	-1.58207	0.00125396	0.0105435	0.00790436	683	tags=11%, list=5%, signal=11%	PPM1E/ASAP3/LDB3/RACGAP1/TCAP/ANKRD23/TTN/NEB/ECT2/ACTN2/TNNT2/ANLN/TNNT3/ACTC1/ACTA1/TNNT1/MYH6/MYH7/MYL2
GO:0090231	GO:0090231	regulation of spindle checkpoint	19	-0.704796	-1.87792	0.00127142	0.0106283	0.00796793	1076	tags=47%, list=8%, signal=44%	INCENP/XRCC3/NDC80/CDT1/MAD2L1/CDCA8/BIRC5/AURKB/CCNB1
GO:0090266	GO:0090266	regulation of mitotic cell cycle spindle assembly checkpoint	19	-0.704796	-1.87792	0.00127142	0.0106283	0.00796793	1076	tags=47%, list=8%, signal=44%	INCENP/XRCC3/NDC80/CDT1/MAD2L1/CDCA8/BIRC5/AURKB/CCNB1
GO:1903504	GO:1903504	regulation of mitotic spindle checkpoint	19	-0.704796	-1.87792	0.00127142	0.0106283	0.00796793	1076	tags=47%, list=8%, signal=44%	INCENP/XRCC3/NDC80/CDT1/MAD2L1/CDCA8/BIRC5/AURKB/CCNB1
GO:0045060	GO:0045060	negative thymic T cell selection	10	0.79528	1.80937	0.00126928	0.0106283	0.00796793	1615	tags=60%, list=11%, signal=53%	CD74/CD3E/CD28/ZAP70/PTPRC/GLI3
GO:0048843	GO:0048843	negative regulation of axon extension involved in axon guidance	24	0.639881	1.88349	0.00130575	0.0108995	0.00817127	2259	tags=50%, list=16%, signal=42%	SEMA3D/SEMA5B/SEMA3G/SEMA3A/SEMA5A/SEMA3C/WNT5A/SEMA6D/SEMA3B/SEMA4D/SEMA6C/SEMA7A
GO:2000106	GO:2000106	regulation of leukocyte apoptotic process	78	0.4727	1.7418	0.0013083	0.010905	0.00817535	1836	tags=32%, list=13%, signal=28%	IDO1/CCL19/CCL5/CCL21/LGALS3/CXCL12/CD74/BCL11B/PRKCQ/IL7R/BCL2/HCAR2/CDKN2A/WNT5A/BMP4/AXL/MEF2C/GPAM/FOXP1/ORMDL3/SIRT1/KITLG/P2RX7/DOCK8/PIK3CD
GO:0055003	GO:0055003	cardiac myofibril assembly	16	-0.745159	-1.91886	0.00131098	0.0109116	0.00818028	512	tags=31%, list=4%, signal=30%	TCAP/TTN/NEB/ACTC1/MYL2
GO:1902532	GO:1902532	negative regulation of intracellular signal transduction	420	0.309298	1.40789	0.0013248	0.0110107	0.00825463	2772	tags=26%, list=19%, signal=22%	TGFB2/PTGS2/CXCL12/PDX1/CD74/ATF3/SERPINE2/DUSP2/LIF/BDKRB2/RHOH/THBS1/HSPA1A/SPRY1/RGS2/GBP1/SFRP1/WNK2/PHLDA3/BCL2/ACE2/DUSP1/SLA2/RNF125/DUSP10/ESR1/PKHD1/DUSP6/DACT1/DUSP4/PLAUR/APLNR/PTPN22/TBC1D10C/BMP4/STMN3/PDE3A/ARHGAP24/DUSP8/MUC1/ARHGAP25/RASA4/PLEK/ZNF385A/NLRC3/ITGA3/CD300A/SFRP5/PPP1R10/CAV1/ERRFI1/PRKAA2/NDRG2/PRAP1/PEBP1/RASAL3/MYADM/MET/WTIP/SLIT2/CD22/PIK3IP1/CDC34/EPHA2/FBLN1/TNFAIP8L1/PTPRC/SIRT1/CHEK2/SESN1/NFE2L2/DUSP19/P2RX7/SORL1/RCAN1/FOXO1/SPRED1/CD44/TIMP3/IFI35/MECOM/XDH/SRC/NLRP6/NR1D1/LRRK2/BTN2A2/C1QTNF3/MDM2/RASA3/SPRED2/IL1B/PHLPP1/UACA/MARVELD3/EMILIN1/ARHGAP44/APOE/SH2B3/SH3BP1/CIT/GSTP1/UBE2B/DHX58/ARHGAP42/TMSB4X/RRN3/PTEN/MAP2K3
GO:0051145	GO:0051145	smooth muscle cell differentiation	50	0.530999	1.81709	0.00133117	0.0110477	0.00828238	2436	tags=42%, list=17%, signal=35%	EREG/PDGFB/FGFR2/NPNT/HES1/SOX9/FOXF1/HEY2/APLNR/BMP4/EDNRA/OLFM2/MEF2C/EDNRB/KIT/SIRT1/EFEMP2/NFATC1/COMP/SGCB/NFATC2
GO:0097194	GO:0097194	execution phase of apoptosis	60	0.494557	1.751	0.00133371	0.011053	0.00828629	1121	tags=15%, list=8%, signal=14%	MTRNR2L3/MTRNR2L1/MTRNR2L2/IL6/MTRNR2L8/COLEC11/FAP/PTGIS/BBC3
GO:0150079	GO:0150079	negative regulation of neuroinflammatory response	11	0.790379	1.83787	0.00136206	0.0112479	0.00843247	2129	tags=64%, list=15%, signal=54%	CD200/CX3CL1/SYT11/CST7/PTPRC/LDLR/NR1D1
GO:0050771	GO:0050771	negative regulation of axonogenesis	51	0.511439	1.75682	0.0013601	0.0112479	0.00843247	2430	tags=39%, list=17%, signal=33%	SEMA3D/THY1/SEMA5B/SEMA3G/TNR/SEMA3A/FGF13/SEMA5A/SEMA3C/WNT5A/SEMA6D/SEMA3B/CDH1/SEMA4D/MAP2/EFNB3/PTPRS/SEMA6C/SEMA7A/RTN4
GO:0003170	GO:0003170	heart valve development	55	0.501821	1.74636	0.00136309	0.0112479	0.00843247	2830	tags=44%, list=20%, signal=35%	TGFB2/SOX4/GATA3/SLIT3/SOX9/ROBO1/PRDM1/HEY2/APLNR/JAG1/BMP4/ELN/GJA5/MEF2C/SLIT2/NFATC1/BMPR2/MDM2/GATA5/TIE1/EMILIN1/DLL4/GATA4/HEYL
GO:0043583	GO:0043583	ear development	128	0.407826	1.62737	0.00138754	0.0114333	0.00857146	1837	tags=25%, list=13%, signal=22%	TGFB2/SLITRK6/FREM2/EDN1/SLC44A4/FRZB/TBX1/ALDH1A3/GATA3/USH2A/BCL2/ESRP1/FGFR2/USH1C/HES1/SOX9/HEY2/DDR1/WNT5A/JAG1/BMP4/CEBPA/EDNRA/JAG2/SDC4/PTK7/MAFB/BMP5/FGF2/GLI3/PDGFRB/LRIG3
GO:0120193	GO:0120193	tight junction organization	59	0.491007	1.74071	0.00141422	0.0116365	0.00872379	2444	tags=32%, list=17%, signal=27%	CLDN23/CLDN4/CLDN10/CLDN9/WNT11/POF1B/CLDN14/GRHL2/SVEP1/CLDN1/CLDN15/EPHA2/PECAM1/MPDZ/CLDN7/PRKCH/OCEL1/MARVELD3/CLDN11
GO:0061005	GO:0061005	cell differentiation involved in kidney development	46	0.534391	1.82282	0.00142163	0.0116808	0.00875699	2808	tags=52%, list=20%, signal=42%	GDNF/LIF/GATA3/PDGFB/TCF21/PROM1/GREM1/HES1/JAG1/BMP4/EDNRA/CD34/SMO/MEF2C/EDNRB/GLIS2/GLI3/MTSS1/PODXL/WWTR1/OSR1/PRKX/MAGI2/LGR4
GO:0050792	GO:0050792	regulation of viral process	136	0.39332	1.5875	0.00143186	0.0117482	0.00880751	1378	tags=20%, list=10%, signal=18%	CCL5/IFIT1/CH25H/HLA-DRB1/RSAD2/MX1/CD74/CXCR4/ISG15/APOBEC3D/CD28/OAS2/APOBEC3G/BCL2/OASL/GBP7/APOBEC3C/TRIM22/TRIM15/CD4/OAS1/AXL/LAMP3/IFI16/CIITA/OAS3/LY6E
GO:0045655	GO:0045655	regulation of monocyte differentiation	17	0.705289	1.85785	0.00145208	0.0118803	0.00890652	1806	tags=53%, list=13%, signal=46%	HLA-DRB1/CD74/IL34/GPR68/CD4/ZFP36L1/FOXP1/INPP5D/ZBTB46
GO:0150063	GO:0150063	visual system development	257	0.338036	1.48358	0.00145037	0.0118803	0.00890652	3239	tags=33%, list=23%, signal=26%	FOXN4/TGFB2/SLITRK6/FREM2/WNT5B/WNT7B/JUN/THY1/BCL11B/SPRY1/ALDH1A3/GATA3/BCL2/GRHL2/COL8A2/PROM1/USH1C/SLC39A5/NTRK2/FOXC1/CRYAA/HES1/SOX9/LAMC3/VIM/MFAP2/PRDM1/WNT5A/AQP1/JAG1/SDK2/BMP4/GPM6A/PBX4/EFEMP1/LAMA1/MEIS3P1/PBX1/GRM6/FGF2/EPHA2/BMPR1B/GLI3/RPL24/PDGFRB/SPRED1/RPGRIP1/CPAMD8/BMPR2/TH/ATOH7/CLIC4/NES/FBN1/NHS/TSPAN12/SPRED2/MITF/TGIF2/SDK1/ZHX2/DLL4/STAU2/SKIL/RING1/RHOJ/MAX/CACNA1C/PDGFRA/COL4A1/THRB/ABI2/GDF11/VSTM4/PDE6B/FLT1/COL5A2/PFDN5/RARG/SPRY2/MAF/SALL2/RARB/COL5A1
GO:0010759	GO:0010759	positive regulation of macrophage chemotaxis	16	0.713101	1.83482	0.00145812	0.0119128	0.00893089	440	tags=31%, list=3%, signal=30%	CCL5/IL34/SLAMF1/THBS1/MDK
GO:0002822	GO:0002822	regulation of adaptive immune response based on somatic recombination of immune receptors built from immunoglobulin superfamily domains	142	0.390011	1.58809	0.00147707	0.0120506	0.00903419	3132	tags=35%, list=22%, signal=28%	CCL19/IL6/CD1C/HLA-DRA/HLA-DRB1/RSAD2/FOXP3/IL27/CD28/SLAMF1/IL4I1/PRKCQ/GATA3/TBX21/IL7R/TNFSF13B/HLA-F/CD226/KLRD1/CD4/IL18/MEF2C/IL12RB1/CSMD3/TNFSF4/PTPRC/HLX/HLA-B/P2RX7/AHR/HLA-A/BATF/SMAD7/JUNB/IL20RB/CD40/IL1B/DENND1B/CD274/IL27RA/HLA-H/IL23A/ARID5A/PLA2G4A/SASH3/CD81/BTK/CD1D/MR1/HMGB1
GO:0030316	GO:0030316	osteoclast differentiation	77	0.468966	1.73087	0.00149224	0.0121571	0.00911409	2284	tags=31%, list=16%, signal=26%	IFNG/GPC3/FOS/CCL3/GPR183/GPR68/SFRP1/LRRC17/TNFSF11/IAPP/KLF10/FSTL3/MAFB/FOXP1/EPHA2/FARP2/CD109/INPP5D/TNFRSF11B/TYROBP/SRC/JUNB/FBN1/MITF
GO:1904874	GO:1904874	positive regulation of telomerase RNA localization to Cajal body	15	-0.75029	-1.90849	0.0015251	0.0124073	0.00930161	2577	tags=80%, list=18%, signal=66%	CCT5/NHP2/NOP10/NAF1/CCT4/CCT3/TCP1/DKC1/CCT6A/CCT7/RUVBL1/CCT2
GO:0050922	GO:0050922	negative regulation of chemotaxis	46	0.531439	1.81276	0.00155702	0.0126491	0.00948291	1600	tags=41%, list=11%, signal=37%	SEMA3D/SEMA5B/SEMA3G/SEMA3A/THBS1/SEMA5A/DUSP1/GREM1/ROBO1/SEMA3C/CCL2/WNT5A/ANGPT2/HRG/SEMA6D/SEMA3B/CXCL13/SLIT2/SEMA4D
GO:0048841	GO:0048841	regulation of axon extension involved in axon guidance	29	0.602608	1.85596	0.00157248	0.0127568	0.00956361	2871	tags=55%, list=20%, signal=44%	SEMA3D/CXCL12/SEMA5B/SEMA3G/SEMA3A/SEMA5A/SEMA3C/WNT5A/SEMA6D/SEMA3B/SEMA4D/BMPR2/SEMA6C/SEMA7A/PLXNA4/SEMA4A
GO:0033630	GO:0033630	positive regulation of cell adhesion mediated by integrin	20	0.680761	1.88961	0.00158715	0.0128577	0.0096393	466	tags=35%, list=3%, signal=34%	CCL5/CCL21/TGFB2/CD3E/LIF/RAC3/SKAP1
GO:0045589	GO:0045589	regulation of regulatory T cell differentiation	30	0.605517	1.88507	0.0016106	0.0130294	0.00976797	1438	tags=40%, list=10%, signal=36%	IFNG/HLA-DRA/LAG3/HLA-DRB1/FOXP3/IL2RG/CD28/IL4I1/MDK/DUSP10/IRF1/TNFSF4
GO:0048645	GO:0048645	animal organ formation	44	0.552663	1.86837	0.00161504	0.013047	0.00978121	2371	tags=36%, list=17%, signal=30%	GDNF/WNT11/SPRY1/FGFR2/HES1/ROBO1/WNT5A/SULF1/BMP4/FGF1/MEF2C/FGF2/GLI3/HOXA3/GATA5/MAP2K1
GO:0003279	GO:0003279	cardiac septum development	88	0.441136	1.64352	0.00166222	0.0134094	0.0100529	1468	tags=27%, list=10%, signal=25%	TGFB2/TBX1/WNT11/ANK2/SOX4/GATA3/FGFR2/ZFPM2/SLIT3/HES1/ROBO1/SEMA3C/PRDM1/HEY2/WNT5A/APLNR/JAG1/BMP4/FZD1/SMO/GJA5/PTK7/BMP5/SLIT2
GO:0048709	GO:0048709	oligodendrocyte differentiation	70	0.483422	1.73018	0.00167708	0.0135103	0.0101285	1766	tags=30%, list=12%, signal=26%	ASCL1/PTN/NRG1/CXCR4/IL34/ERBB2/FA2H/MDK/TNFRSF21/NTRK2/DUSP10/CNTN1/HES1/SOX9/TMEM98/ASPA/ID4/TRPC4/KCNJ10/GLI3/BOK
GO:0072163	GO:0072163	mesonephric epithelium development	69	0.481993	1.72248	0.00168619	0.0135349	0.010147	1615	tags=35%, list=11%, signal=31%	GPC3/EPCAM/GDNF/TACSTD2/WNT11/SPRY1/SFRP1/GATA3/BCL2/TCF21/FGFR2/GREM1/NPNT/FOXC1/HES1/SOX9/BMP4/FGF1/SMO/SDC4/PBX1/FGF2/SLIT2/GLI3
GO:0072164	GO:0072164	mesonephric tubule development	69	0.481993	1.72248	0.00168619	0.0135349	0.010147	1615	tags=35%, list=11%, signal=31%	GPC3/EPCAM/GDNF/TACSTD2/WNT11/SPRY1/SFRP1/GATA3/BCL2/TCF21/FGFR2/GREM1/NPNT/FOXC1/HES1/SOX9/BMP4/FGF1/SMO/SDC4/PBX1/FGF2/SLIT2/GLI3
GO:1904062	GO:1904062	regulation of cation transmembrane transport	250	0.344849	1.50997	0.00168717	0.0135349	0.010147	3102	tags=36%, list=22%, signal=28%	CXCL11/CXCL10/CXCL9/IFNG/RGS4/GEM/FXYD1/GRIN2B/DRD1/EDN1/THY1/KCNE4/LIME1/P2RX2/ANK2/FGF13/RGS2/CX3CL1/WNK2/BCL2/ACE2/SLC8A1/HRC/RRAD/PIK3CG/MS4A1/FXYD2/LRRC55/CCL2/APLNR/PLCG2/EDNRA/ADRA2A/ATP1B2/STK39/RGN/AKAP6/ANK3/HOMER1/SCN4B/MEF2C/KCNN2/FGF14/CAV1/STAC/TESC/GRM6/DMD/KCNN4/REM1/P2RX7/DAPK1/KLHL24/PDE4B/FXYD6/FHL1/TRPC1/C4orf3/PKD2/CLIC2/DRD4/FYN/AKAP5/KCNAB1/RASGRF2/RELN/OSR1/TMSB4X/KCNAB2/CAMK2D/PPP3CA/CORO1A/VAMP2/SNTA1/CNKSR3/PPP3R1/GPR35/CTSS/STAC3/GSTO1/SNCA/FGF11/CACNA1C/SLC9A1/FXYD5/KCNE3/FMR1/ADRB2/WNK4
GO:0043462	GO:0043462	regulation of ATP-dependent activity	62	-0.509183	-1.74891	0.00170943	0.0136945	0.0102666	1282	tags=26%, list=9%, signal=24%	SSBP1/DNAJC10/AHSA1/MYL3/THADA/MCM2/DNAJB11/ATP2A1/LTF/UHRF1/TNNC1/TNNT2/MYBPC3/TNNT3/TNNI3/MYH6
GO:0071824	GO:0071824	protein-DNA complex subunit organization	172	-0.394832	-1.5612	0.00171916	0.0137533	0.0103107	3249	tags=26%, list=23%, signal=20%	MIS18A/DR1/MCM3AP/CENPN/TAF1L/DNAJC9/SUPT6H/TAF2/ACTL6A/RAD51C/SHPRH/TRAPPC12/MED22/GTF2A1/SSRP1/CENPT/BAZ2A/SMARCA4/TSPYL5/SRCAP/TAF1C/CENPW/KNTC1/POLE3/TSPYL2/CENPH/CHAF1A/RUVBL1/TAF13/CENPO/CHAF1B/TAF7L/MCM2/PADI4/CENPK/NFE2/HELLS/RAD51/CENPF/CDT1/CENPE/ASF1B/DLGAP5/HJURP/CDC45
GO:0045620	GO:0045620	negative regulation of lymphocyte differentiation	44	0.551401	1.8641	0.00173109	0.0138295	0.0103679	1970	tags=43%, list=14%, signal=37%	LAG3/CD74/FOXP3/ERBB2/MDK/SFRP1/TBX21/PGLYRP2/FGL2/RUNX3/BMP4/ID2/IRF1/TNFSF4/GLI3/NRARP/HLX/FBXO7/SMAD7
GO:0045071	GO:0045071	negative regulation of viral genome replication	45	0.544292	1.83834	0.00173637	0.0138525	0.0103851	2340	tags=40%, list=16%, signal=34%	CCL5/IFIT1/RSAD2/MX1/ISG15/APOBEC3D/OAS2/APOBEC3G/OASL/APOBEC3C/OAS1/IFI16/OAS3/APOBEC3F/BST2/IFITM1/PARP10/IFIH1
GO:0014812	GO:0014812	muscle cell migration	71	0.477731	1.72153	0.00175536	0.0139847	0.0104842	1991	tags=31%, list=14%, signal=27%	CCL5/PDGFD/IGFBP3/TRIB1/MDK/PRKG1/PLAT/BCL2/PDGFB/HAS2/PLAU/DDR1/PLEKHO1/SMO/MEF2C/SEMA6D/SLIT2/NFE2L2/PDGFRB/SORL1/NR4A3/SRC
GO:0030900	GO:0030900	forebrain development	255	0.340634	1.49192	0.00176308	0.0140268	0.0105158	2331	tags=24%, list=16%, signal=20%	ASCL1/OXTR/INHBB/DRD1/NRG1/CXCL12/WNT7B/CXCR4/BCL11B/RAC3/SRD5A2/TNR/SEMA3A/LEF1/MDK/EOMES/FGF13/PRKG1/ALDH1A3/SEMA5A/BTG2/FGFR2/SLC8A1/NTRK2/HES1/ROBO1/WNT5A/AQP1/ID4/BMP4/ATP1B2/AXL/SMO/ANXA3/C21orf91/ID2/DNAJB1/HPRT1/CDH2/SSTR2/CDH1/BAD/FOXP1/FGF2/SLIT2/NFIB/SRD5A1/GLI3/EPHB3/TYROBP/SRC/CEP120/TH/DYNC2H1/NOTCH3/LRRK2/GLI2/SEMA7A/FOXP2/FYN/GATA2
GO:0016331	GO:0016331	morphogenesis of embryonic epithelium	122	0.413987	1.63965	0.00177345	0.0140899	0.0105631	1358	tags=21%, list=9%, signal=19%	TGFB2/WNT7B/PDX1/GDNF/SPINT1/SPINT2/SOX4/SFRP1/ALDH1A3/GATA3/VEGFC/GRHL2/FGFR2/GREM1/SOX9/WNT5A/VANGL2/SULF1/BMP4/ST14/PRICKLE1/FZD1/JAG2/SDC4/PTK7/BMP5
GO:0000212	GO:0000212	meiotic spindle organization	12	-0.78614	-1.89705	0.00181103	0.0143686	0.010772	862	tags=42%, list=6%, signal=39%	TUBG1/NDC80/CCNB2/ASPM/AURKA
GO:0010717	GO:0010717	regulation of epithelial to mesenchymal transition	77	0.463724	1.71152	0.00182385	0.0144505	0.0108334	3427	tags=39%, list=24%, signal=30%	IL6/TGFB2/EPHA3/LEF1/MDK/SPRY1/SFRP1/GATA3/GREM1/FOXC1/JAG1/BMP4/PDPN/BMP5/DACT3/PHLDB2/SPRED1/SMAD7/WWTR1/SPRED2/IL1B/TIAM1/PTEN/FUZ/GLIPR2/SPRY2/FERMT2/EPHA4/BAMBI/HPN
GO:0046633	GO:0046633	alpha-beta T cell proliferation	40	0.549323	1.80139	0.0018316	0.014492	0.0108645	3510	tags=55%, list=24%, signal=42%	CD3E/FOXP3/CD28/CARD11/PRKCQ/ZAP70/PTPN22/IL18/RASAL3/IRF1/TNFSF4/PTPRC/HLA-A/TNFRSF14/SH3RF1/CD274/IL15/IL23A/CD81/MAPK8IP1/DOCK2/SYK
GO:0044344	GO:0044344	cellular response to fibroblast growth factor stimulus	78	0.464381	1.71114	0.00186756	0.0147361	0.0110475	2150	tags=35%, list=15%, signal=30%	CCL5/EGR3/FLRT2/TBX1/THBS1/SPRY1/SFRP1/HHIP/GATA3/FGF21/FGFR2/CCL2/GALNT3/WNT5A/SULF1/FGF1/SMOC2/CXCL13/RUNX2/ZFP36L1/NGFR/FGF2/ZFP36/CD44/FGF7/FGF23/FGFR1
GO:0072080	GO:0072080	nephron tubule development	66	0.47721	1.70399	0.00186756	0.0147361	0.0110475	2140	tags=39%, list=15%, signal=34%	GPC3/WNT7B/GDNF/TACSTD2/LIF/WNT11/GATA3/BCL2/TCF21/PROM1/GREM1/NPNT/HES1/SOX9/AQP1/JAG1/BMP4/FGF1/SMO/MEF2C/PBX1/FGF2/GLI3/MTSS1/WWTR1/PKD2
GO:0043537	GO:0043537	negative regulation of blood vessel endothelial cell migration	32	0.586113	1.83222	0.00187164	0.0147481	0.0110565	2504	tags=41%, list=17%, signal=34%	MIR320A/THBS1/GADD45A/ANGPT2/HRG/MEF2C/FGF2/SPRED1/GDF2/MEOX2/HDAC5/APOE/DLL4
GO:0030850	GO:0030850	prostate gland development	37	0.572874	1.85049	0.00188753	0.0148068	0.0111005	1615	tags=35%, list=11%, signal=31%	CRIP1/SFRP1/FGFR2/TNC/ESR1/SOX9/WNT5A/ID4/SULF1/BMP4/PRLR/MMP2/GLI3
GO:0036336	GO:0036336	dendritic cell migration	31	0.590393	1.84506	0.00188237	0.0148068	0.0111005	1157	tags=32%, list=8%, signal=30%	CCL19/CCL5/CCL21/CXCR4/GPR183/CCR5/SLAMF1/PIK3CG/ASB2/CCR6
GO:0072224	GO:0072224	metanephric glomerulus development	11	0.779999	1.81373	0.00188808	0.0148068	0.0111005	2979	tags=82%, list=21%, signal=65%	EGR1/PDGFB/TCF21/AQP1/CD34/PDGFRB/OSR1/LGR4/PDGFRA
GO:0060348	GO:0060348	bone development	179	0.368705	1.54811	0.00188935	0.0148068	0.0111005	2496	tags=30%, list=17%, signal=25%	STC1/NOTUM/SRD5A2/CHAD/PTGER4/MAP2K6/GPR68/TNN/FREM1/LRRC17/OGN/TMEM119/ECM1/BGN/FGFR2/GHR/HAS2/TNFSF11/GREM1/RANBP3L/FOXC1/SOX9/SULF1/BMP4/GJA1/RGN/ZNF385A/MEF2C/RUNX2/LOX/SFRP4/FOXP1/COL13A1/TTC9/KIT/SRD5A1/PTPRC/BMPR1B/SEMA4D/GLI3/FLI1/NAB2/BMPR2/TYROBP/SRC/SERPINH1/COMP/FBN1/BNC2/EVC/DHRS3/TAPT1/SH2B3
GO:1903900	GO:1903900	regulation of viral life cycle	117	0.411094	1.61849	0.00189718	0.014848	0.0111314	1378	tags=22%, list=10%, signal=20%	CCL5/IFIT1/CH25H/HLA-DRB1/RSAD2/MX1/CD74/ISG15/APOBEC3D/CD28/OAS2/APOBEC3G/BCL2/OASL/GBP7/APOBEC3C/TRIM22/TRIM15/CD4/OAS1/AXL/LAMP3/IFI16/CIITA/OAS3/LY6E
GO:0035315	GO:0035315	hair cell differentiation	33	0.578261	1.81088	0.00190832	0.0149074	0.0111759	1444	tags=36%, list=10%, signal=33%	SLITRK6/SLC44A4/USH2A/ESRP1/TMEM132E/USH1C/HES1/HEY2/JAG1/BMP4/JAG2/FGF2
GO:0032615	GO:0032615	interleukin-12 production	53	0.508603	1.7589	0.00191253	0.0149074	0.0111759	2335	tags=32%, list=16%, signal=27%	IDO1/IFNG/CCL19/TIGIT/LTB/SLAMF1/THBS1/MDK/PLCG2/FOXP1/IRF1/TNFSF4/HLA-B/IRF8/CD40/IL16/PIBF1
GO:0032655	GO:0032655	regulation of interleukin-12 production	53	0.508603	1.7589	0.00191253	0.0149074	0.0111759	2335	tags=32%, list=16%, signal=27%	IDO1/IFNG/CCL19/TIGIT/LTB/SLAMF1/THBS1/MDK/PLCG2/FOXP1/IRF1/TNFSF4/HLA-B/IRF8/CD40/IL16/PIBF1
GO:0045765	GO:0045765	regulation of angiogenesis	221	0.34822	1.50636	0.00191618	0.0149157	0.0111821	2440	tags=29%, list=17%, signal=25%	CXCL10/IL6/TGFB2/CXCR4/ADAM12/ITGB8/YJEFN3/CD160/ERBB2/GPNMB/CCL11/TNN/THBS1/MDK/SFRP1/SEMA5A/VEGFC/ECM1/GADD45A/DCN/THBS2/GREM1/ENPP2/FOXC1/WNT5A/AQP1/APLNR/CCBE1/PTGIS/SULF1/HK2/FGF1/CD34/ANGPT2/SMOC2/SLC12A2/HRG/ANXA3/CXCL13/TNFSF12/VEGFB/CX3CR1/FGF2/ISM1/GLUL/EPHA2/SIRT1/RHOB/NFE2L2/F3/PIK3CD/SPRED1/GDF2/ETS1/CD40/COL4A3/EPHA1/TSPAN12/IL1B/GATA2/BMPER/TIE1/EMILIN1/PLK2/RECK
GO:0001938	GO:0001938	positive regulation of endothelial cell proliferation	77	0.463225	1.70968	0.00192138	0.014936	0.0111974	1930	tags=32%, list=13%, signal=28%	EGR3/CXCL12/JUN/CCL11/MDK/SEMA5A/VEGFC/ECM1/PDGFB/ITGA4/WNT5A/APLNR/BMP4/IGF2/TNFSF12/HTR2B/VEGFB/FGF2/SIRT1/NRARP/F3/PIK3CD/FGF7/BMPR2/GDF2
GO:0000959	GO:0000959	mitochondrial RNA metabolic process	42	-0.577325	-1.84912	0.001946	0.015107	0.0113256	5142	tags=71%, list=36%, signal=46%	TFB1M/POLRMT/GRSF1/TARS2/WARS2/TFAM/TEFM/PUS1/SARS2/TBRG4/TRNT1/CDK5RAP1/PRKAA1/RPUSD4/LRPPRC/TFB2M/MTO1/FASTKD3/SLIRP/TRMT61B/PNPT1/PDE12/FASTKD2/SLC25A33/ELAC2/YARS2/FASTKD5/PPARGC1B/EARS2/DARS2
GO:0006399	GO:0006399	tRNA metabolic process	152	-0.407484	-1.60416	0.00195087	0.0151245	0.0113387	4620	tags=52%, list=32%, signal=36%	GTF3C3/TARS2/SSB/CTU2/WARS2/EXOSC3/EXOSC9/DUS3L/FAM98B/PUS3/MTFMT/WDR6/TRMT12/LCMT2/THUMPD3/PUS1/CTU1/ELP4/EXOSC7/MOCS3/TSEN15/ZBTB8OS/SARS2/QRSL1/TRMT1/TYW3/TP53RK/TRNT1/TARBP1/TRMT2B/CLP1/CDK5RAP1/POLR2L/TRMT11/TPRKB/TRUB2/KTI12/POP7/POP4/NAT10/FARS2/RPUSD4/ELP3/EXOSC2/PARS2/MTO1/PUS7/TRMU/PUSL1/METTL2A/IARS2/TRMT61B/GTPBP3/POLR3K/ELAC2/DPH3/FARSA/ADAT3/YARS2/LARS2/C2orf49/TRMT6/GTF3C4/FARSB/DTD1/DDX1/FTSJ1/METTL2B/TSEN2/FAM98A/EARS2/ADAT1/RPP40/POP1/DARS2/WDR4/MARS2/ADAT2/THADA
GO:0050890	GO:0050890	cognition	205	0.358235	1.53449	0.00195871	0.0151649	0.011369	1577	tags=19%, list=11%, signal=17%	EGR2/FOS/OXTR/PTGS2/HLA-DRA/PTN/GRIN2B/CHL1/DRD1/NRXN3/TNR/TTC36/NTF3/CCL11/MDK/FGF13/NGF/CPEB3/SLC6A1/BTG2/GATM/CCND2/NTRK2/BCHE/SPECC1/GPR88/B3GAT1/TUSC3/ZNF385A/MEF2C/NTAN1/ITGA3/TTBK1/CX3CR1/BRSK1/SYT11/KIT/PRKAR2B
GO:0009620	GO:0009620	response to fungus	42	-0.576003	-1.84488	0.00201488	0.015558	0.0116637	401	tags=19%, list=3%, signal=19%	S100A8/LTF/S100A9/S100A12/DCD/MPO/DEFA4/ELANE
GO:0002704	GO:0002704	negative regulation of leukocyte mediated immunity	58	0.498776	1.75971	0.00201418	0.015558	0.0116637	2075	tags=34%, list=14%, signal=30%	CD96/FOXP3/SLAMF1/IL4I1/TBX21/IL7R/HLA-F/KLRD1/FOXF1/SERPINB9/CD300A/CSMD3/CX3CR1/PTPRC/HLA-B/AHR/BST2/HLA-A/SMAD7/IL20RB
GO:0007063	GO:0007063	regulation of sister chromatid cohesion	17	-0.71542	-1.85892	0.00204149	0.0157258	0.0117895	1051	tags=24%, list=7%, signal=22%	DDX11/FEN1/BUB1/CDCA5
GO:0050848	GO:0050848	regulation of calcium-mediated signaling	60	0.484626	1.71584	0.00204521	0.0157258	0.0117895	3022	tags=42%, list=21%, signal=33%	NRG1/CD3E/CCL4/CCL3/P2RX2/GBP1/SLA2/ZAP70/PLCG2/TBC1D10C/CD4/RGN/AKAP6/PLEK/LMCD1/CD22/PDK2/RCAN1/LRRK2/CHERP/AKAP5/PPP3CA/PPP3R1/SPPL3/SLC9A1
GO:0001678	GO:0001678	cellular glucose homeostasis	116	0.397965	1.56516	0.00204752	0.0157258	0.0117895	2145	tags=24%, list=15%, signal=21%	MIR320A/GCK/CFTR/CYP7A1/HLA-DRB1/PDX1/CASR/GPR68/SOX4/FGF21/PTPRN2/HK2/ADRA2A/EFNA5/SLC29A1/HMGN3/ZBTB20/PRKAA2/NGFR/BAD/VSNL1/SIRT1/FOXO1/FOXA3/BAIAP3/TH/NR1D1/PCK1
GO:0007600	GO:0007600	sensory perception	267	0.331577	1.46001	0.00204567	0.0157258	0.0117895	2541	tags=26%, list=18%, signal=22%	NCAM2/DCDC2/PTGS2/LRAT/SLITRK6/LUM/TMPRSS3/CXCL12/CXCR4/EDN1/SERPINE2/CCL3/TACSTD2/SEMA5B/RTP4/TBX1/LEF1/CNGA1/PTGES/P2RX2/RGS16/USH2A/ESPNL/SLC45A2/USH1C/IAPP/LXN/GPR171/CRYAA/LAMC3/CCL2/AQP1/ADRA2A/CLIC5/EFEMP1/SFRP5/MMP24/HMCN1/GRM6/KCNJ10/EDNRB/ALDH7A1/KIT/NDN/GJC1/SPATA7/P2RX7/SCN9A/RPGRIP1/TIMP3/RTP3/B3GNT2/CYP4V2/TH/DNAJC19/COL4A3/CDC14A/COL18A1/FYN/ADORA1/BBS9/ESPN/DHRS3/GJC3/DLL4/PIGR/SOBP/ITGA2/RDH5/PKD2L1
GO:0030278	GO:0030278	regulation of ossification	87	0.441975	1.64528	0.00205666	0.015775	0.0118264	2648	tags=41%, list=18%, signal=34%	EGR2/TGFB2/NOTUM/PTN/CCL3/ISG15/PTGER4/MDK/SFRP1/BCL2/MGP/TMEM119/ECM1/SLC8A1/GREM1/AHSG/SOX9/WNT5A/BMP4/MEF2C/RUNX2/PBX1/BMPR1B/P2RX7/SRGN/BMPR2/SMAD7/COMP/FGF23/ENPP1/DHRS3/S1PR1/NBR1/CHSY1/OSR1/CSF1
GO:0051646	GO:0051646	mitochondrion localization	42	-0.575072	-1.8419	0.00208377	0.0159617	0.0119663	973	tags=33%, list=7%, signal=31%	LRPPRC/KAT2A/ARMCX3/DNM1L/PLIN5/TLE6/HIF1A/MYO19/MAPT/ZBED3/MSTO1/ATP2A1/UCHL1/BHLHA15
GO:0090232	GO:0090232	positive regulation of spindle checkpoint	12	-0.783804	-1.89141	0.00209234	0.0159638	0.0119679	1076	tags=58%, list=8%, signal=54%	INCENP/XRCC3/NDC80/MAD2L1/CDCA8/BIRC5/AURKB
GO:0090267	GO:0090267	positive regulation of mitotic cell cycle spindle assembly checkpoint	12	-0.783804	-1.89141	0.00209234	0.0159638	0.0119679	1076	tags=58%, list=8%, signal=54%	INCENP/XRCC3/NDC80/MAD2L1/CDCA8/BIRC5/AURKB
GO:0007565	GO:0007565	female pregnancy	140	0.384444	1.56321	0.00209026	0.0159638	0.0119679	1584	tags=26%, list=11%, signal=23%	IDO1/STC1/TPPP3/FOS/OXTR/PTGS2/DSG1/CLDN4/PTN/PTHLH/FOSB/LIF/SLC38A3/RGS2/ACSL4/COL16A1/BCL2/ACE2/OVGP1/ESR1/ITGB4/PRDM1/IGFBP7/DDR1/LDOC1/GJA1/ADRA2A/ANGPT2/CLIC5/PRLR/PGR/ITGA3/MMP2/PAPPA/FBLN1/STC2
GO:0048713	GO:0048713	regulation of oligodendrocyte differentiation	27	0.61353	1.84884	0.00209566	0.015968	0.0119711	868	tags=37%, list=6%, signal=35%	PTN/CXCR4/IL34/MDK/TNFRSF21/DUSP10/HES1/TMEM98/ASPA/ID4
GO:0003159	GO:0003159	morphogenesis of an endothelium	17	0.694757	1.83011	0.00211736	0.0160696	0.0120472	2844	tags=47%, list=20%, signal=38%	CXCL10/CXCR4/BMP4/FGF1/FOXP1/RHOB/DLL4/ADAMTS12
GO:0061154	GO:0061154	endothelial tube morphogenesis	17	0.694757	1.83011	0.00211736	0.0160696	0.0120472	2844	tags=47%, list=20%, signal=38%	CXCL10/CXCR4/BMP4/FGF1/FOXP1/RHOB/DLL4/ADAMTS12
GO:0060113	GO:0060113	inner ear receptor cell differentiation	40	0.546337	1.7916	0.00211224	0.0160696	0.0120472	1444	tags=28%, list=10%, signal=25%	SLITRK6/USH2A/ESRP1/USH1C/HES1/HEY2/JAG1/BMP4/JAG2/SDC4/FGF2
GO:0019932	GO:0019932	second-messenger-mediated signaling	214	0.351325	1.51868	0.00213254	0.0161636	0.0121177	3064	tags=40%, list=21%, signal=32%	EDN2/GRIN2B/NRG1/PDX1/CD3E/CXCR4/EDN1/CCL4/CCL3/CCR5/CXCR6/THBS1/P2RX2/ANK2/PRKG1/GBP1/SGCD/VCAM1/GUCY1A2/SLA2/SELP/TNFSF11/NUDT4/SLC8A1/HRC/ZAP70/DEFB1/SOX9/NOS2/AQP1/APLNR/NMUR1/PLCG2/TBC1D10C/CD4/PDE3A/SCTR/PDE9A/RGN/AKAP6/PLEK/GUCA2B/CCR6/HTR2B/CX3CR1/MCTP1/LMCD1/EDNRB/CD22/PDK2/DMD/CDC34/PTPRC/PLCE1/LAT/P2RX7/AHR/RCAN1/NFATC1/DDAH2/LRRK2/PDE7A/CLIC2/PDE7B/CHERP/RCAN3/NFATC2/CCRL2/APOE/AKAP5/NR5A2/ITPR2/UBE2B/PPP1R9A/SPHK1/CAMK2D/PPP3CA/PPP3R1/PDE5A/GSTO1/CACNA1C/NFATC3/SPPL3/SLC9A1/BTK/AGTR1
GO:0030099	GO:0030099	myeloid cell differentiation	317	0.318559	1.41548	0.00216436	0.0163832	0.0122823	2359	tags=24%, list=16%, signal=21%	IFNG/CCL19/GPC3/FOS/HLA-DRB1/CD74/IL34/ITGB8/UBD/JUN/CCL3/GPR183/LIF/ISG15/LEF1/TRIB1/GPR68/HSPA1A/SFRP1/HSPA1B/LRRC17/GATA3/TNFSF11/IAPP/GPR171/DHRS2/BATF3/KLF10/JAG1/CD4/BMP4/CEBPA/IKZF1/ZNF385A/IFI16/MEF2C/EVI2B/ID2/BATF2/FSTL3/MAFB/ZFP36L1/ROR2/TESC/LOX/FOXP1/SNRK/P4HTM/KIT/EPHA2/FARP2/SIRT1/KITLG/RPS19/ZFP36/FLI1/FASN/CD109/IRF8/INPP5D/TNFRSF11B/ZBTB46/PIK3CD/CDKN2B/BATF/TYROBP/SRC/ETS1/JUNB/NFKBIA/FBN1/MT1G/TRIM10/MITF/ITPKB/GATA2/ARID4A
GO:0031649	GO:0031649	heat generation	12	0.759599	1.81646	0.00217805	0.0164653	0.0123439	2290	tags=75%, list=16%, signal=63%	PTGS2/ADRB1/PTGES/TNFSF11/ARRDC3/EDNRB/PTGER3/SLC27A1/IL1B
GO:1990266	GO:1990266	neutrophil migration	97	0.433172	1.63376	0.00222673	0.0168113	0.0126032	860	tags=26%, list=6%, signal=24%	CXCL11/CXCL10/CXCL9/CCL19/CCL5/CCL21/EDN2/CCL15/TGFB2/LGALS3/CD74/MCOLN2/EDN1/CCL4/CCL3/CCL18/RHOH/CCL11/MDK/CX3CL1/DAPK2/PIK3CG/CXCL6/CCL2/CXADR
GO:0035909	GO:0035909	aorta morphogenesis	27	0.611256	1.84198	0.0022467	0.0169398	0.0126996	1764	tags=33%, list=12%, signal=29%	TGFB2/TBX1/SOX4/HES1/HEY2/JAG1/FKBP10/EFEMP2/PDGFRB
GO:0031960	GO:0031960	response to corticosteroid	125	0.398357	1.58257	0.00228788	0.0172278	0.0129155	2870	tags=38%, list=20%, signal=31%	STC1/FOS/IL6/PTGS2/PTGDS/WNT7B/PDX1/EDN1/FOSB/MDK/PLAT/BCL2/SLIT3/GHR/APOA2/BCHE/IGFBP7/AQP1/STK39/ANXA3/ASS1/PFKFB1/CLDN1/ERRFI1/ZFP36L1/SSTR2/BAD/SLIT2/PAPPA/NR3C1/SRD5A1/ZFP36/LCAT/IGFBP2/SRC/TH/PCK1/FIBIN/KLF9/PCK2/HMGCS2/HSD11B2/SDC1/AIF1/TFAP4/CDO1/ALAD/FAM107A
GO:0014068	GO:0014068	positive regulation of phosphatidylinositol 3-kinase signaling	64	0.476627	1.69446	0.00229337	0.0172466	0.0129296	3845	tags=59%, list=27%, signal=44%	CCL5/TGFB2/PDGFD/CD28/PDGFB/SELP/ANGPT1/DCN/OSM/NTRK2/SERPINA12/HCST/SOX9/IL18/ROR2/FGF2/KIT/SEMA4D/SIRT1/PDGFRB/PRR5L/SRC/FGFR1/CAT/CSF3/RELN/PDGFC/PRR5/PDGFRA/UNC5B/FLT1/F2R/INSR/PTPN6/HGF/JAK2/FN1/NCF1
GO:0062009	GO:0062009	secondary palate development	20	0.668241	1.85486	0.0023182	0.0174106	0.0130526	1098	tags=40%, list=8%, signal=37%	TGFB2/ITGB8/TBX1/WNT11/LEF1/WNT5A/FZD1/JAG2
GO:0050832	GO:0050832	defense response to fungus	33	-0.611164	-1.8699	0.00233695	0.0175161	0.0131316	401	tags=24%, list=3%, signal=24%	S100A8/LTF/S100A9/S100A12/DCD/MPO/DEFA4/ELANE
GO:0071622	GO:0071622	regulation of granulocyte chemotaxis	41	0.541891	1.78528	0.00233831	0.0175161	0.0131316	1102	tags=29%, list=8%, signal=27%	CCL19/CCL5/CCL21/CD74/IL34/EDN1/SLAMF1/THBS1/MDK/DAPK2/RAC2/S100A14
GO:2000406	GO:2000406	positive regulation of T cell migration	30	0.595448	1.85372	0.00235601	0.0176258	0.0132139	1224	tags=30%, list=9%, signal=27%	CXCL10/CCL5/CCL21/CXCL12/SPN/ITGA4/WNT5A/STK39/CXCL13
GO:0032620	GO:0032620	interleukin-17 production	31	0.586799	1.83383	0.00237195	0.0176307	0.0132175	3041	tags=52%, list=21%, signal=41%	IFNG/IL6/LY9/FOXP3/PRKCQ/OSM/SLAMF6/IL18/TNFSF4/IL15/IL27RA/RFTN1/SPHK1/IL23A/ARID5A/BTK
GO:0032660	GO:0032660	regulation of interleukin-17 production	31	0.586799	1.83383	0.00237195	0.0176307	0.0132175	3041	tags=52%, list=21%, signal=41%	IFNG/IL6/LY9/FOXP3/PRKCQ/OSM/SLAMF6/IL18/TNFSF4/IL15/IL27RA/RFTN1/SPHK1/IL23A/ARID5A/BTK
GO:0003229	GO:0003229	ventricular cardiac muscle tissue development	45	-0.559278	-1.81415	0.00237158	0.0176307	0.0132175	174	tags=20%, list=1%, signal=20%	MYL3/LRP2/TNNC1/TNNT2/MYBPC3/TNNI3/MYH6/MYH7/MYL2
GO:0014909	GO:0014909	smooth muscle cell migration	63	0.480009	1.70972	0.00237195	0.0176307	0.0132175	1991	tags=32%, list=14%, signal=27%	CCL5/PDGFD/IGFBP3/TRIB1/MDK/PRKG1/PLAT/BCL2/PDGFB/HAS2/PLAU/DDR1/MEF2C/SEMA6D/SLIT2/NFE2L2/PDGFRB/SORL1/NR4A3/SRC
GO:1901342	GO:1901342	regulation of vasculature development	224	0.344151	1.49043	0.00236079	0.0176307	0.0132175	2440	tags=29%, list=17%, signal=24%	CXCL10/IL6/TGFB2/CXCR4/ADAM12/ITGB8/YJEFN3/CD160/ERBB2/GPNMB/CCL11/TNN/THBS1/MDK/SFRP1/SEMA5A/VEGFC/ECM1/GADD45A/DCN/THBS2/GREM1/ENPP2/FOXC1/WNT5A/AQP1/APLNR/CCBE1/PTGIS/SULF1/HK2/FGF1/CD34/ANGPT2/SMOC2/SLC12A2/HRG/ANXA3/CXCL13/TNFSF12/VEGFB/CX3CR1/FGF2/ISM1/GLUL/EPHA2/SIRT1/RHOB/NFE2L2/F3/PIK3CD/SPRED1/GDF2/ETS1/CD40/COL4A3/EPHA1/TSPAN12/IL1B/GATA2/BMPER/TIE1/EMILIN1/PLK2/RECK
GO:0003299	GO:0003299	muscle hypertrophy in response to stress	22	-0.676023	-1.8556	0.00241046	0.0178302	0.0133671	949	tags=36%, list=7%, signal=34%	ATP2A2/HDAC4/TCAP/ATP2B4/EZH2/NPPA/MYH6/MYH7
GO:0014887	GO:0014887	cardiac muscle adaptation	22	-0.676023	-1.8556	0.00241046	0.0178302	0.0133671	949	tags=36%, list=7%, signal=34%	ATP2A2/HDAC4/TCAP/ATP2B4/EZH2/NPPA/MYH6/MYH7
GO:0014898	GO:0014898	cardiac muscle hypertrophy in response to stress	22	-0.676023	-1.8556	0.00241046	0.0178302	0.0133671	949	tags=36%, list=7%, signal=34%	ATP2A2/HDAC4/TCAP/ATP2B4/EZH2/NPPA/MYH6/MYH7
GO:0001960	GO:0001960	negative regulation of cytokine-mediated signaling pathway	59	0.478719	1.69715	0.00241115	0.0178302	0.0133671	1580	tags=27%, list=11%, signal=24%	CCL5/IL6/ISG15/CCDC3/APOA1/ECM1/CARD16/SLIT3/ROBO1/OAS1/SIGIRR/USP18/CAV1/OAS3/SLIT2/PTPRC
GO:0050679	GO:0050679	positive regulation of epithelial cell proliferation	156	0.364647	1.50975	0.00242564	0.0179143	0.0134302	1930	tags=29%, list=13%, signal=25%	PTN/EGR3/CXCL12/PDX1/JUN/ERBB2/TBX1/CCL11/MDK/SFRP1/SEMA5A/VEGFC/ECM1/PDGFB/FGFR2/HAS2/PKHD1/SOX9/ITGA4/WNT5A/APLNR/BMP4/FGF1/TGFA/FZD7/SMO/IGF2/RUNX2/TNFSF12/CLDN1/HTR2B/VEGFB/BMP5/BAD/FGF2/GLUL/SIRT1/NRARP/F3/HLX/PIK3CD/NR4A3/FGF7/BMPR2/GDF2
GO:0040008	GO:0040008	regulation of growth	474	0.286605	1.3267	0.00244018	0.0179986	0.0134934	1648	tags=19%, list=11%, signal=18%	GPC3/RGS4/TGFB2/SEMA3D/KRT17/AGR2/CXCL12/ADRB1/CXCR4/IGFBP3/EDN1/SERPINE2/SLC44A4/CPNE6/FRZB/SEMA5B/ERBB2/GDF15/SEMA3G/TNR/SCGB3A1/WNT11/SEMA3A/CRABP2/HSPA1A/FGF13/RGS2/NGF/SFRP1/PRKCQ/HSPA1B/RERG/SEMA5A/BCL2/FGFR2/NRCAM/ZFPM2/SLIT3/GHR/IGFBP1/TNC/GREM1/DUSP10/FOXC1/CDKN2A/DUSP6/SOCS2/SEMA3C/HEY2/IGFBP7/DDR1/WNT5A/PLAC8/LTBP4/CXADR/BMP4/BMP10/HBEGF/GJA1/MEAF6/MT1E/EFNA5/AKAP6/L1CAM/SMO/LGI1/HRG/IGF2/MEF2C/SEMA6D/SYT1/SEMA3B/SERTAD2/OSGIN1/GAMT/GPAM/TMC8/CDH1/FOXP1/DPYSL2/TWF2/FGF2/SLIT2/CLSTN1/STC2/FBLN5/PLCE1/SEMA4D/SIRT1/MAP2/NANOS1/SOCS6
GO:0060761	GO:0060761	negative regulation of response to cytokine stimulus	62	0.471461	1.67178	0.0024476	0.0180304	0.0135172	1580	tags=26%, list=11%, signal=23%	CCL5/IL6/ISG15/CCDC3/APOA1/ECM1/CARD16/SLIT3/ROBO1/OAS1/SIGIRR/USP18/CAV1/OAS3/SLIT2/PTPRC
GO:0002385	GO:0002385	mucosal immune response	16	-0.726625	-1.87114	0.0025288	0.0186047	0.0139478	328	tags=38%, list=2%, signal=37%	PLA2G1B/LTF/APOA4/GP2/RNASE2/DEFA4
GO:0007156	GO:0007156	homophilic cell adhesion via plasma membrane adhesion molecules	75	0.445383	1.62161	0.00254368	0.0186904	0.014012	2588	tags=35%, list=18%, signal=29%	CDH6/DSG1/CNTN4/CEACAM6/VSTM2L/CDH11/ROBO1/SDK2/PCDH18/L1CAM/CDHR1/CDH2/CDHR3/HMCN1/CDH1/DSCAML1/CLSTN1/CDHR5/EMB/PCDHB15/PECAM1/CDH19/SDK1/PCDH7/CELSR1/TRO
GO:0001914	GO:0001914	regulation of T cell mediated cytotoxicity	30	0.592894	1.84577	0.00254755	0.018695	0.0140155	3130	tags=50%, list=22%, signal=39%	CD1C/HLA-DRA/HLA-DRB1/IL7R/HLA-F/KLRD1/IL12RB1/PTPRC/HLA-B/P2RX7/HLA-A/HLA-H/IL23A/CD1D/MR1
GO:0032310	GO:0032310	prostaglandin secretion	12	0.75613	1.80816	0.00256354	0.0187884	0.0140855	2290	tags=67%, list=16%, signal=56%	PTGS2/EDN1/MAP2K6/PTGES/TNFSF11/NOS2/P2RX7/IL1B
GO:0019373	GO:0019373	epoxygenase P450 pathway	17	0.687321	1.81052	0.00257515	0.0188496	0.0141313	2412	tags=59%, list=17%, signal=49%	CYP2A6/CYP2A13/CYP4F12/CYP1A2/CYP4A11/CYP2A7/CYP4F2/CYP2C19/CYP2C8/CYP2C9
GO:0002407	GO:0002407	dendritic cell chemotaxis	25	0.632361	1.87134	0.00260253	0.0190017	0.0142454	1157	tags=36%, list=8%, signal=33%	CCL19/CCL5/CCL21/CXCR4/GPR183/CCR5/SLAMF1/PIK3CG/CCR6
GO:0032890	GO:0032890	regulation of organic acid transport	54	0.497686	1.72041	0.00260021	0.0190017	0.0142454	1791	tags=33%, list=12%, signal=29%	RGS4/EDN1/SLC38A3/MAP2K6/PTGES/THBS1/RGS2/SLC6A1/ACE2/TNFSF11/PLA2R1/CYP4A11/ARL6IP1/PER2/SLC12A2/CYP4F2/P2RX7/FABP3
GO:0045591	GO:0045591	positive regulation of regulatory T cell differentiation	21	0.662249	1.87382	0.00265695	0.0193672	0.0145194	685	tags=33%, list=5%, signal=32%	IFNG/HLA-DRA/HLA-DRB1/FOXP3/IL2RG/IL4I1/DUSP10
GO:0021537	GO:0021537	telencephalon development	180	0.359495	1.50893	0.0026593	0.0193672	0.0145194	1615	tags=20%, list=11%, signal=18%	ASCL1/OXTR/DRD1/NRG1/CXCL12/CXCR4/BCL11B/SRD5A2/TNR/SEMA3A/LEF1/MDK/EOMES/FGF13/ALDH1A3/BTG2/SLC8A1/NTRK2/HES1/ROBO1/WNT5A/AQP1/ID4/BMP4/ATP1B2/SMO/ANXA3/ID2/HPRT1/CDH2/BAD/FOXP1/SLIT2/NFIB/SRD5A1/GLI3
GO:0072330	GO:0072330	monocarboxylic acid biosynthetic process	173	0.36534	1.53531	0.00266434	0.0193795	0.0145286	1966	tags=27%, list=14%, signal=23%	IDO1/EDN2/PTGS2/PTGDS/CYP7A1/CD74/EDN1/SCD5/LIPH/APOC1/ACSM1/CRABP2/PTGES/ELOVL7/FA2H/SCD/ALDH1A3/APOA1/ABHD1/GATM/PKLR/SLC27A5/PDK4/CYP3A4/PTGIS/CYP1A2/APOC3/RGN/PER2/GPX4/RBP1/CYP27A1/PECR/FADS2/GAMT/PRKAA2/AKR1D1/SIRT1/HSD17B8/CBR4/FASN/BAAT/CYP2C8/CYP39A1/ELOVL2/SLC45A3
GO:0006706	GO:0006706	steroid catabolic process	23	0.627771	1.82368	0.00267359	0.0194223	0.0145607	2471	tags=52%, list=17%, signal=43%	CYP7A1/SULT1E1/SRD5A2/HSD17B14/CYP3A4/CYP1A2/CYP27A1/SRD5A1/AKR1D1/CYP39A1/FGF23/APOE
GO:1904064	GO:1904064	positive regulation of cation transmembrane transport	113	0.405198	1.57976	0.00268808	0.0195029	0.0146211	1538	tags=27%, list=11%, signal=24%	CXCL11/CXCL10/CXCL9/IFNG/FXYD1/DRD1/EDN1/THY1/P2RX2/ANK2/CX3CL1/WNK2/ACE2/MS4A1/FXYD2/LRRC55/CCL2/APLNR/PLCG2/EDNRA/ATP1B2/RGN/AKAP6/ANK3/CAV1/STAC/TESC/GRM6/DMD/KCNN4
GO:0006271	GO:0006271	DNA strand elongation involved in DNA replication	15	-0.737432	-1.87579	0.00271495	0.0196731	0.0147487	2913	tags=73%, list=20%, signal=58%	POLD3/MCM7/PCNA/RFC3/LIG3/POLE3/DNA2/MCM3/RFC4/MCM4/GINS1
GO:0061326	GO:0061326	renal tubule development	69	0.469997	1.67961	0.00273964	0.0198272	0.0148642	2140	tags=38%, list=15%, signal=32%	GPC3/WNT7B/GDNF/TACSTD2/LIF/WNT11/GATA3/BCL2/TCF21/PROM1/GREM1/NPNT/HES1/SOX9/AQP1/JAG1/BMP4/FGF1/SMO/MEF2C/PBX1/FGF2/GLI3/MTSS1/WWTR1/PKD2
GO:0002720	GO:0002720	positive regulation of cytokine production involved in immune response	67	0.470253	1.6797	0.00274747	0.0198589	0.014888	3325	tags=46%, list=23%, signal=36%	IL6/RSAD2/CD74/CD160/SLAMF1/GATA3/TBX21/HLA-F/CD226/GPRC5B/WNT5A/PLCG2/IL18/TNFSF4/KIT/SIRT1/P2RX7/NR4A3/HLA-A/TNFRSF14/TICAM1/SEMA7A/IL1B/DENND1B/BCL10/ARID5A/SASH3/CD81/SPON2/TLR3/NOD1
GO:0070192	GO:0070192	chromosome organization involved in meiotic cell cycle	41	-0.571997	-1.82616	0.00277591	0.0200394	0.0150233	1799	tags=34%, list=13%, signal=30%	MLH1/SMC1A/NCAPD3/SMC4/SMC2/CCNE2/FANCD2/PSMC3IP/NCAPH/CCNE1/RAD51/TRIP13/BUB1/BUB1B
GO:0070723	GO:0070723	response to cholesterol	24	0.619559	1.82368	0.00288497	0.0207747	0.0155746	1091	tags=29%, list=8%, signal=27%	INHBB/CYP7A1/CCL3/CCR5/GRAMD1B/SMO/GRAMD1C
GO:0007611	GO:0007611	learning or memory	179	0.362186	1.52074	0.00288435	0.0207747	0.0155746	1577	tags=20%, list=11%, signal=18%	EGR2/FOS/OXTR/PTGS2/PTN/GRIN2B/DRD1/NRXN3/TNR/TTC36/NTF3/CCL11/MDK/FGF13/NGF/CPEB3/SLC6A1/BTG2/GATM/CCND2/NTRK2/BCHE/SPECC1/GPR88/B3GAT1/ZNF385A/MEF2C/NTAN1/ITGA3/TTBK1/CX3CR1/BRSK1/SYT11/KIT/PRKAR2B
GO:0001954	GO:0001954	positive regulation of cell-matrix adhesion	51	0.492193	1.69071	0.00289561	0.0208253	0.0156125	3235	tags=37%, list=23%, signal=29%	CCL21/CD3E/THY1/CEACAM6/SKAP1/SFRP1/CX3CL1/COL16A1/HRG/SDC4/PLEKHA2/EFEMP2/EPHA1/CSF1/RIN2/RAC1/FERMT2/RRAS/FERMT1
GO:0001823	GO:0001823	mesonephros development	70	0.471355	1.68699	0.00292129	0.0209838	0.0157314	1615	tags=34%, list=11%, signal=31%	GPC3/EPCAM/GDNF/TACSTD2/WNT11/SPRY1/SFRP1/GATA3/BCL2/TCF21/FGFR2/GREM1/NPNT/FOXC1/HES1/SOX9/BMP4/FGF1/SMO/SDC4/PBX1/FGF2/SLIT2/GLI3
GO:2000107	GO:2000107	negative regulation of leukocyte apoptotic process	46	0.513734	1.75236	0.00293504	0.0210379	0.0157719	1809	tags=37%, list=13%, signal=32%	IDO1/CCL19/CCL5/CCL21/CXCL12/CD74/BCL11B/PRKCQ/IL7R/BCL2/BMP4/AXL/GPAM/FOXP1/ORMDL3/KITLG/DOCK8
GO:1905314	GO:1905314	semi-lunar valve development	36	0.546063	1.74831	0.00293611	0.0210379	0.0157719	2830	tags=53%, list=20%, signal=42%	TGFB2/GATA3/SLIT3/SOX9/ROBO1/HEY2/JAG1/BMP4/ELN/GJA5/SLIT2/NFATC1/BMPR2/GATA5/TIE1/EMILIN1/DLL4/GATA4/HEYL
GO:0046641	GO:0046641	positive regulation of alpha-beta T cell proliferation	23	0.625769	1.81786	0.00294287	0.0210602	0.0157886	1894	tags=48%, list=13%, signal=42%	CD3E/CD28/CARD11/PRKCQ/ZAP70/PTPN22/IL18/RASAL3/TNFSF4/PTPRC/HLA-A
GO:0050953	GO:0050953	sensory perception of light stimulus	99	0.424586	1.61691	0.00295067	0.0210802	0.0158036	2736	tags=32%, list=19%, signal=26%	LRAT/SLITRK6/LUM/TACSTD2/SEMA5B/CNGA1/RGS16/USH2A/SLC45A2/USH1C/CRYAA/LAMC3/CLIC5/EFEMP1/SFRP5/HMCN1/GRM6/KCNJ10/GJC1/SPATA7/RPGRIP1/TIMP3/CYP4V2/TH/DNAJC19/COL18A1/BBS9/DHRS3/DLL4/RDH5/GUCA1B/ABCC6
GO:0055001	GO:0055001	muscle cell development	138	-0.40801	-1.57294	0.00295298	0.0210802	0.0158036	1478	tags=20%, list=10%, signal=18%	ACTN1/TMOD1/TMEM182/MTOR/RYR1/FLNC/ATP2A2/AGT/XK/LDB3/DYSF/TCAP/ANKRD23/TTN/NEB/ACTN2/CDK1/TNNT2/ALPK3/TNNT3/UCHL1/ACTC1/ACTA1/TNNT1/MYH6/MYH7/MYL2
GO:0000076	GO:0000076	DNA replication checkpoint signaling	14	-0.748039	-1.87471	0.00297146	0.0211598	0.0158632	1176	tags=71%, list=8%, signal=66%	TOPBP1/HUS1/RAD9A/TIMELESS/DNA2/CDT1/ORC1/CLSPN/CDC45/CDC6
GO:0044241	GO:0044241	lipid digestion	20	-0.679424	-1.83953	0.00296816	0.0211598	0.0158632	586	tags=25%, list=4%, signal=24%	AKR1C1/APOA4/CEL/PNLIPRP2/PNLIP
GO:1900262	GO:1900262	regulation of DNA-directed DNA polymerase activity	13	-0.766623	-1.88817	0.00300009	0.0212586	0.0159374	2721	tags=77%, list=19%, signal=62%	RFC2/PCNA/RFC3/CHTF18/GINS3/RFC4/GINS2/DSCC1/GINS4/GINS1
GO:1900264	GO:1900264	positive regulation of DNA-directed DNA polymerase activity	13	-0.766623	-1.88817	0.00300009	0.0212586	0.0159374	2721	tags=77%, list=19%, signal=62%	RFC2/PCNA/RFC3/CHTF18/GINS3/RFC4/GINS2/DSCC1/GINS4/GINS1
GO:0050879	GO:0050879	multicellular organismal movement	40	-0.568737	-1.80833	0.00299771	0.0212586	0.0159374	1255	tags=28%, list=9%, signal=25%	MTOR/TNNI2/HIPK2/TCAP/ATP2A1/TNNC2/TNNC1/TNNT3/TNNI3/TNNT1/MYH7
GO:0050881	GO:0050881	musculoskeletal movement	40	-0.568737	-1.80833	0.00299771	0.0212586	0.0159374	1255	tags=28%, list=9%, signal=25%	MTOR/TNNI2/HIPK2/TCAP/ATP2A1/TNNC2/TNNC1/TNNT3/TNNI3/TNNT1/MYH7
GO:0010453	GO:0010453	regulation of cell fate commitment	29	0.586336	1.80584	0.00300725	0.0212832	0.0159558	1444	tags=31%, list=10%, signal=28%	WNT11/TBX21/ESRP1/HES1/WNT5A/BMP4/FZD7/IL12RB1/FGF2
GO:0007268	GO:0007268	chemical synaptic transmission	415	0.298053	1.35288	0.00304712	0.0215126	0.0161278	2952	tags=28%, list=21%, signal=23%	MIR320A/GABRP/RGS4/EGR2/OXTR/PTGS2/RAB26/PTN/GRIN2B/DRD1/EGR3/EDN1/SERPINE2/CNTN4/GDNF/RAC3/TNR/NALCN/SLC6A2/NTF3/P2RX2/NGF/PLAT/CX3CL1/CPEB3/SLC6A1/SORCS2/NTRK2/CDH11/PTPRN2/BCHE/CCL2/SCTR/ADRA2A/CAMK2B/SLC12A2/HOMER1/LGI1/SYT8/SLC29A1/RPL22/MEF2C/SYT1/SYNGR1/RAP1A/APBA1/CDH2/HTR2B/GRID1/CX3CR1/MCTP1/ROR2/GPR176/CDH1/SLC1A7/GRM6/KCNJ10/DTNA/PDLIM4/BRSK1/SYT11/CLSTN1/KIT/LZTS1/TMEM25/NPTXR/GLUL/PRKAR2B/LIN7C/GJC1/SCGN/EFNB3/DLG2/CTBP2/TSHZ3/P2RX7/BAIAP3/TYROBP/SRC/TH/HAPLN4/LRRK2/PDE7B/IL1B/NLGN4X/DRD4/FYN/ADORA1/ATXN3/GABRB3/PLK2/APOE/AKAP5/STAU2/CBLN1/STX11/FBXL20/BAIAP2/RASGRF2/RELN/PPP1R9A/RNF19A/PTEN/PMP22/PPP3CA/TMOD2/VAMP2/ANXA9/PPP3R1/FAM107A/STAC3/SNCA/KCNMB4/DBN1/CLSTN2
GO:0098916	GO:0098916	anterograde trans-synaptic signaling	415	0.298053	1.35288	0.00304712	0.0215126	0.0161278	2952	tags=28%, list=21%, signal=23%	MIR320A/GABRP/RGS4/EGR2/OXTR/PTGS2/RAB26/PTN/GRIN2B/DRD1/EGR3/EDN1/SERPINE2/CNTN4/GDNF/RAC3/TNR/NALCN/SLC6A2/NTF3/P2RX2/NGF/PLAT/CX3CL1/CPEB3/SLC6A1/SORCS2/NTRK2/CDH11/PTPRN2/BCHE/CCL2/SCTR/ADRA2A/CAMK2B/SLC12A2/HOMER1/LGI1/SYT8/SLC29A1/RPL22/MEF2C/SYT1/SYNGR1/RAP1A/APBA1/CDH2/HTR2B/GRID1/CX3CR1/MCTP1/ROR2/GPR176/CDH1/SLC1A7/GRM6/KCNJ10/DTNA/PDLIM4/BRSK1/SYT11/CLSTN1/KIT/LZTS1/TMEM25/NPTXR/GLUL/PRKAR2B/LIN7C/GJC1/SCGN/EFNB3/DLG2/CTBP2/TSHZ3/P2RX7/BAIAP3/TYROBP/SRC/TH/HAPLN4/LRRK2/PDE7B/IL1B/NLGN4X/DRD4/FYN/ADORA1/ATXN3/GABRB3/PLK2/APOE/AKAP5/STAU2/CBLN1/STX11/FBXL20/BAIAP2/RASGRF2/RELN/PPP1R9A/RNF19A/PTEN/PMP22/PPP3CA/TMOD2/VAMP2/ANXA9/PPP3R1/FAM107A/STAC3/SNCA/KCNMB4/DBN1/CLSTN2
GO:0006805	GO:0006805	xenobiotic metabolic process	103	0.41162	1.5701	0.0030509	0.0215129	0.016128	1871	tags=29%, list=13%, signal=26%	GSTA3/GSTA5/GSTA2/GSTA1/CYP3A7/CYP2A6/CYP26A1/FMO1/RORC/SULT1C4/ACSM1/CYP2A13/CMBL/SULT1A2/CYP4F12/BCHE/CYP3A4/CYP1A2/CYP2A7/FMO5/SLC22A7/BPHL/UGT2B15/FMO4/GLYAT/CYP4F2/NAT1/CYP2C19/AHR/CYP2C8
GO:0060079	GO:0060079	excitatory postsynaptic potential	55	0.483067	1.6811	0.00306434	0.021555	0.0161596	3515	tags=42%, list=25%, signal=32%	GABRP/RGS4/GRIN2B/P2RX2/SLC29A1/MEF2C/SLC1A7/TMEM25/P2RX7/LRRK2/NLGN4X/ADORA1/GABRB3/CBLN1/BAIAP2/RELN/PTEN/PPP3CA/SNCA/ADRB2/MTMR2/PRKAR1B/TRPV1
GO:0045664	GO:0045664	regulation of neuron differentiation	122	0.404576	1.60238	0.00306416	0.021555	0.0161596	2830	tags=36%, list=20%, signal=29%	ASCL1/CXCL12/CNTN4/BCL11B/RAC3/NREP/NTF3/S1PR5/NGF/SFRP1/BCL2/ESRP1/NRCAM/HES1/SOCS2/SOX9/GPRC5B/GDF6/HEY2/ID4/JAG1/BMP4/TCF4/MEF2C/ID2/PBX1/DPYSL2/EDNRB/FGF2/GLI3/NOTCH3/LRRK2/FGFR1/MAP3K13/TIAM1/GATA2/TGIF2/ZHX2/RELN/DTX1/ADRA2B/CTDSP1/CSNK1E/HEYL
GO:0044849	GO:0044849	estrous cycle	11	0.766524	1.7824	0.00307739	0.0216205	0.0162086	617	tags=45%, list=4%, signal=44%	OXTR/PTN/EGR1/MDK/HAS2
GO:0002824	GO:0002824	positive regulation of adaptive immune response based on somatic recombination of immune receptors built from immunoglobulin superfamily domains	86	0.447481	1.67236	0.00310448	0.0217843	0.0163314	3130	tags=42%, list=22%, signal=33%	IL6/CD1C/HLA-DRA/HLA-DRB1/RSAD2/FOXP3/CD28/SLAMF1/PRKCQ/GATA3/TBX21/TNFSF13B/HLA-F/CD226/CD4/IL18/IL12RB1/TNFSF4/PTPRC/HLA-B/P2RX7/HLA-A/CD40/IL1B/DENND1B/CD274/IL27RA/HLA-H/IL23A/ARID5A/PLA2G4A/SASH3/CD81/BTK/CD1D/MR1
GO:0046640	GO:0046640	regulation of alpha-beta T cell proliferation	37	0.560817	1.81154	0.00311125	0.0218052	0.0163471	3112	tags=51%, list=22%, signal=40%	CD3E/FOXP3/CD28/CARD11/PRKCQ/ZAP70/PTPN22/IL18/RASAL3/IRF1/TNFSF4/PTPRC/HLA-A/TNFRSF14/SH3RF1/CD274/IL23A/CD81/MAPK8IP1
GO:0044818	GO:0044818	mitotic G2/M transition checkpoint	37	-0.579821	-1.80779	0.00313896	0.0219563	0.0164604	380	tags=38%, list=3%, signal=37%	TAOK2/CHFR/CHEK1/TOPBP1/HUS1/DONSON/RBBP8/BRCA1/DTL/PLK1/ORC1/CDK1/CLSPN/CDC6
GO:0010469	GO:0010469	regulation of signaling receptor activity	108	0.402824	1.54885	0.00314043	0.0219563	0.0164604	1378	tags=19%, list=10%, signal=18%	MTRNR2L3/MTRNR2L1/IFNG/MTRNR2L2/MTRNR2L8/EDN1/EREG/ACE2/ZGPAT/GREM1/PLAU/CCL2/LDOC1/HBEGF/ADRA2A/TGFA/HOMER1/MEF2C/DKK3/ERRFI1/LY6E
GO:0046638	GO:0046638	positive regulation of alpha-beta T cell differentiation	48	0.520921	1.76158	0.00315245	0.0220138	0.0165035	1851	tags=33%, list=13%, signal=29%	IFNG/CCL19/HLA-DRA/HLA-DRB1/CD83/FOXP3/IL2RG/ZAP70/RUNX3/IL18/IL12RB1/TNFSF4/GLI3/CD86/HLX/SHB
GO:1904035	GO:1904035	regulation of epithelial cell apoptotic process	79	0.446497	1.65061	0.0031985	0.0223083	0.0167243	1766	tags=30%, list=12%, signal=27%	H19/IL6/PDX1/CD160/WNT11/THBS1/MDK/SEMA5A/GATA3/BCL2/FGF21/ANGPT1/ESR1/PKHD1/ITGA4/CCL2/PLA2R1/ZFP36L1/BAD/SFRP4/ZFP36/NFE2L2/CD248/BOK
GO:0072189	GO:0072189	ureter development	11	0.764831	1.77846	0.00322843	0.0224627	0.0168401	1142	tags=45%, list=8%, signal=42%	GATA3/SOX9/FOXF1/BMP4/NFIA
GO:0035924	GO:0035924	cellular response to vascular endothelial growth factor stimulus	55	0.480579	1.67244	0.00322668	0.0224627	0.0168401	3160	tags=49%, list=22%, signal=38%	EGR3/VEGFC/VCAM1/DCN/FOXC1/ROBO1/CCBE1/SMOC2/HRG/VEGFB/PDGFRB/PIK3CD/XDH/MT1G/TSPAN12/GAS1/DLL4/SPHK1/MAP2K3/GAB1/RAMP2/ADAMTS12/PDGFRA/PTP4A3/NR4A1/FLT1/SPRY2
GO:0060993	GO:0060993	kidney morphogenesis	65	0.470927	1.6832	0.00324828	0.0225736	0.0169232	2140	tags=38%, list=15%, signal=33%	GPC3/WNT7B/GDNF/TACSTD2/LIF/WNT11/FRAS1/SOX4/GATA3/BCL2/TCF21/GREM1/NPNT/HES1/SOX9/BMP4/FGF1/SMO/PBX1/FGF2/GLI3/PDGFRB/WWTR1/LRRK2/PKD2
GO:0035455	GO:0035455	response to interferon-alpha	19	0.653907	1.78563	0.00325979	0.0226035	0.0169456	2154	tags=53%, list=15%, signal=45%	PYHIN1/IFIT2/GATA3/IFIT3/MX2/AXL/LAMP3/BST2/KLHL20/IFITM1
GO:0008544	GO:0008544	epidermis development	213	0.342156	1.4739	0.00326042	0.0226035	0.0169456	1773	tags=25%, list=12%, signal=23%	TGFB2/SLITRK6/KRT17/ETV4/HLA-DRB1/KRT16/TNFRSF19/PTHLH/SLC44A4/KRT7/BCL11B/SPINT1/KRT6B/KRT80/CRABP2/FST/FA2H/EREG/USH2A/BCL2/COL7A1/GRHL2/ESRP1/FGFR2/TMEM132E/USH1C/FOXC1/HES1/SOX9/SVEP1/HEY2/EDA2R/WNT5A/JAG1/MAFF/BMP4/ST14/SMO/JAG2/APCDD1/MAFB/ERRFI1/ZFP36L1/NGFR/SFRP4/EXPH5/FGF2/KAZN/EPHA2/ZFP36/EMP1/LAMC2/NAB2/CD109
GO:0006487	GO:0006487	protein N-linked glycosylation	62	-0.49222	-1.69065	0.00326482	0.0226068	0.0169481	3636	tags=55%, list=25%, signal=41%	ENTPD5/MOGS/OSTC/UGGT2/ALG8/SLC39A8/UBE2J1/PMM2/GORASP1/MAGT1/EXT2/RFT1/ALG9/NUS1/ALG11/MGAT5/PGM3/TMEM165/DHDDS/DAD1/UGGT1/DOLK/ALG5/RPN1/GFPT1/ALG1/ALG3/DPAGT1/DDOST/STT3A/DERL3/STT3B/RPN2/MLEC
GO:0003184	GO:0003184	pulmonary valve morphogenesis	14	0.711774	1.77277	0.00329597	0.0227951	0.0170893	1913	tags=57%, list=13%, signal=50%	TGFB2/ROBO1/HEY2/JAG1/BMP4/GJA5/SLIT2/NFATC1
GO:0010819	GO:0010819	regulation of T cell chemotaxis	13	0.741234	1.82576	0.0033	0.0227957	0.0170897	1224	tags=46%, list=9%, signal=42%	CXCL10/CCL5/CCL21/WNT5A/STK39/CXCL13
GO:0042476	GO:0042476	odontogenesis	87	0.432115	1.60857	0.00335216	0.0231283	0.017339	3005	tags=38%, list=21%, signal=30%	CFTR/TGFB2/ASPN/EDN1/BCL11B/TBX1/LEF1/FST/FGFR2/TNFSF11/FOXC1/AQP1/BMP4/CD34/CEMP1/SMO/JAG2/ADAMTS5/RUNX2/APCDD1/NGFR/GLI3/TNFRSF11B/SRC/GLI2/ZNF22/SDC1/OSR1/CSF1/HAND2/ACVR2A/PDGFRA/PAM
GO:0110149	GO:0110149	regulation of biomineralization	71	0.4641	1.67242	0.00336678	0.0232014	0.0173939	2632	tags=38%, list=18%, signal=31%	CFTR/NOTUM/PTN/ASPN/CCL3/ISG15/MGP/TMEM119/ECM1/SLC8A1/GREM1/AHSG/FBLN7/SOX9/HEY2/BMP4/MEF2C/BMPR1B/P2RX7/SRGN/BMPR2/COMP/FGF23/ENPP1/S1PR1/NBR1/OSR1
GO:0002468	GO:0002468	dendritic cell antigen processing and presentation	14	0.710903	1.7706	0.00341162	0.0234823	0.0176045	610	tags=50%, list=4%, signal=48%	CCL19/CCL21/HLA-DRA/HLA-DRB1/CD74/THBS1/FGL2
GO:0090175	GO:0090175	regulation of establishment of planar polarity	50	0.509246	1.74265	0.00352036	0.024202	0.018144	3158	tags=50%, list=22%, signal=39%	GPC3/WNT11/SFRP1/RSPO3/PKHD1/DACT1/WNT5A/VANGL2/PRICKLE1/FZD7/FZD1/GPC4/MLLT3/PTK7/ROR2/PLEKHA4/TIAM1/CELSR1/CTHRC1/SMURF2/MAGI2/ZNRF3/RAC1/PRICKLE2/GPC6
GO:0001916	GO:0001916	positive regulation of T cell mediated cytotoxicity	21	0.653465	1.84897	0.00353622	0.024282	0.018204	3130	tags=62%, list=22%, signal=48%	CD1C/HLA-DRA/HLA-DRB1/HLA-F/IL12RB1/PTPRC/HLA-B/P2RX7/HLA-A/HLA-H/IL23A/CD1D/MR1
GO:0007585	GO:0007585	respiratory gaseous exchange by respiratory system	51	-0.519391	-1.7295	0.0035546	0.0243792	0.0182768	1098	tags=20%, list=8%, signal=18%	MAN2A1/NLGN2/NDST1/NTSR1/TNNC1/ECEL1/SFTPB/SFTPA2/SFTPA1/SFTPC
GO:0000077	GO:0000077	DNA damage checkpoint signaling	100	-0.435794	-1.60987	0.0036091	0.0247237	0.0185351	3186	tags=32%, list=22%, signal=25%	TAOK2/RFWD3/CDK2/TTI2/CHEK1/PRPF19/TOPBP1/MDC1/HUS1/RAD9A/FEM1B/DONSON/MSH2/CLOCK/PTPN11/ATR/DOT1L/PRKDC/BRCA2/WDR76/FANCD2/BRCA1/DTL/PLK1/RAD51/E2F1/EME2/GTSE1/EME1/CDK1/CLSPN/PBK
GO:1901970	GO:1901970	positive regulation of mitotic sister chromatid separation	18	-0.6925	-1.82312	0.00363301	0.0248579	0.0186357	1076	tags=33%, list=8%, signal=31%	INCENP/CDT1/CDCA8/BIRC5/AURKB/DLGAP5
GO:0002369	GO:0002369	T cell cytokine production	33	0.560752	1.75605	0.00367314	0.0250433	0.0187747	2986	tags=48%, list=21%, signal=38%	IL6/RSAD2/FOXP3/SLAMF1/GATA3/TBX21/HLA-F/IL18/TNFSF4/HLA-A/SMAD7/IL1B/DENND1B/ARID5A/SASH3/CD81
GO:0002724	GO:0002724	regulation of T cell cytokine production	33	0.560752	1.75605	0.00367314	0.0250433	0.0187747	2986	tags=48%, list=21%, signal=38%	IL6/RSAD2/FOXP3/SLAMF1/GATA3/TBX21/HLA-F/IL18/TNFSF4/HLA-A/SMAD7/IL1B/DENND1B/ARID5A/SASH3/CD81
GO:0007601	GO:0007601	visual perception	98	0.415303	1.57343	0.00367314	0.0250433	0.0187747	2736	tags=32%, list=19%, signal=26%	LRAT/SLITRK6/LUM/TACSTD2/SEMA5B/CNGA1/RGS16/USH2A/SLC45A2/CRYAA/LAMC3/CLIC5/EFEMP1/SFRP5/HMCN1/GRM6/KCNJ10/GJC1/SPATA7/RPGRIP1/TIMP3/CYP4V2/TH/DNAJC19/COL18A1/BBS9/DHRS3/DLL4/RDH5/GUCA1B/ABCC6
GO:0032094	GO:0032094	response to food	23	-0.648481	-1.80383	0.00371771	0.0252875	0.0189578	210	tags=13%, list=1%, signal=13%	NUCB2/MPO/CLPS
GO:0007520	GO:0007520	myoblast fusion	33	0.560592	1.75555	0.00371373	0.0252875	0.0189578	1190	tags=27%, list=8%, signal=25%	CXCL10/CXCL9/ADAM12/GDF15/SCGB3A1/PLEKHO1/ADAMTS5/MYOF/JAM2
GO:0090092	GO:0090092	regulation of transmembrane receptor protein serine/threonine kinase signaling pathway	203	0.345969	1.48191	0.00373066	0.0253456	0.0190014	2399	tags=28%, list=17%, signal=24%	GPC3/TGFB2/INHBB/PEG10/ASPN/GDF15/NREP/CRIM1/FST/THBS1/HSPA1A/SPRY1/SFRP1/DACT2/GREM1/NPNT/TMPRSS6/HES1/GDF6/WNT5A/LTBP4/SULF1/BMP4/BMP10/PRDM16/FZD1/PMEPA1/ITGA3/SFRP5/DKK3/FSTL3/ZEB2/CAV1/ADAMTSL2/LOX/BMP5/SFRP4/LTBP1/ONECUT2/FAM89B/TOB1/SIRT1/CD109/SORL1/PBLD/SPRED1/CDKN2B/BMPR2/GDF2/SMAD7/FBN1/CHST11/SPRED2/CDKN1C/BMPER/ARID4A/EMILIN1
GO:0030509	GO:0030509	BMP signaling pathway	113	0.397752	1.55073	0.00375508	0.0254815	0.0191032	2171	tags=29%, list=15%, signal=25%	GPC3/TGFB2/EGR1/GDF15/CRIM1/LEF1/FST/SFRP1/SLC39A5/GREM1/TMPRSS6/HES1/GDF6/WNT5A/SULF1/BMP4/BMP10/FZD1/ITGA3/SFRP5/RUNX2/FSTL3/BMP5/SFRP4/TOB1/BMPR1B/SORL1/SMAD9/BMPR2/GDF2/SMAD7/COMP/FBN1
GO:0070588	GO:0070588	calcium ion transmembrane transport	215	0.340254	1.46951	0.00377286	0.0255721	0.0191711	3068	tags=34%, list=21%, signal=27%	CXCL11/CXCL10/CXCL9/CCL19/CCL21/GEM/GRIN2B/DRD1/MCOLN2/EDN1/THY1/CCL3/LCK/CCR5/NALCN/LIME1/P2RX2/ANK2/CX3CL1/BCL2/SLC8A1/HRC/RRAD/PIK3CG/MS4A1/APLNR/PLCG2/EDNRA/ADRA2A/RGN/GPM6A/TRPV6/AKAP6/CAV1/HTR2B/STAC/TRPC4/GRM6/ATP2A3/EDNRB/FGF2/DMD/PTPRC/REM1/P2RX7/PDE4B/ORAI3/TRPC1/C4orf3/PKD2/CLIC2/CHERP/RASA3/MICU1/DRD4/FYN/AKAP5/PKD2L1/ITPR2/CATSPER3/CAMK2D/PPP3CA/CORO1A/ANXA9/PPP3R1/GPR35/STAC3/GSTO1/SNCA/CACNA1C/SLC9A1/TRPV2/FMR1/ATP2C2
GO:0061180	GO:0061180	mammary gland epithelium development	59	0.469217	1.66346	0.00394015	0.0266746	0.0199977	1565	tags=32%, list=11%, signal=29%	WNT7B/CCL11/GATA3/FGFR2/TNFSF11/ESR1/ROBO1/FOXF1/DDR1/WNT5A/PRLR/PGR/SMO/MGMT/ID2/LBH/FGF2/NR3C1/EPHA2
GO:1905517	GO:1905517	macrophage migration	47	0.520647	1.77126	0.0039709	0.0268513	0.0201302	1422	tags=34%, list=10%, signal=31%	CCL5/EDN2/CD200/LGALS3/IL34/MCOLN2/CCL3/SLAMF1/THBS1/MDK/CX3CL1/CCL2/CX3CR1/ROR2/MMP2/EDNRB
GO:0030325	GO:0030325	adrenal gland development	20	0.653616	1.81426	0.00402214	0.0271659	0.020366	1812	tags=40%, list=13%, signal=35%	ASCL1/WNT11/MDK/APOA1/DKK3/PBX1/NR3C1/ARID5B
GO:0008037	GO:0008037	cell recognition	109	0.395517	1.53094	0.00402823	0.0271752	0.020373	1823	tags=28%, list=13%, signal=25%	NCAM2/CCL19/CCL21/CD6/LGALS3/EPHA3/CD5/CXCR4/CNTN4/FETUB/IGLL1/TNN/NTM/SEMA5A/COLEC11/NRCAM/COLEC10/OVGP1/TNFRSF21/VSTM2L/CD226/ROBO1/PRF1/DSCAML1/NDN/EFNB3/EMB/EPHB3/CFP/DOCK8/FUT3
GO:0043405	GO:0043405	regulation of MAP kinase activity	156	0.356813	1.47731	0.00405629	0.0273326	0.0204909	2496	tags=33%, list=17%, signal=28%	CCL19/PDGFD/IL34/EDN1/ERBB2/RASGRP1/MAP2K6/NTF3/LIME1/TRIB1/THBS1/SPRY1/RGS2/SFRP1/PDGFB/DUSP1/GHR/TNFSF11/DUSP10/PIK3CG/ROBO1/WNT5A/PTPN22/BMP4/FGF1/ADRA2A/TGFA/MEF2C/CD300A/CAV1/HTR2B/ROR2/FGF2/KIT/PTPRC/KITLG/MST1R/DUSP19/PDGFRB/P2RX7/SORL1/SRC/PAK1/CD40/LRRK2/FGFR1/MAP3K13/IL1B/DRD4/APOE/TNXB/SH2B3
GO:0001975	GO:0001975	response to amphetamine	22	0.621447	1.80364	0.00415315	0.0279526	0.0209558	1240	tags=32%, list=9%, signal=29%	RGS4/OXTR/DRD1/EDN1/RGS2/EDNRA/HPRT1
GO:0021953	GO:0021953	central nervous system neuron differentiation	107	0.409562	1.57235	0.0041615	0.0279762	0.0209734	1736	tags=21%, list=12%, signal=19%	ASCL1/FOXN4/DRD1/BCL11B/RAC3/TTC36/EOMES/SOX4/BTG2/FGFR2/NTRK2/CDH11/HES1/ID4/SMO/C21orf91/HPRT1/SLIT2/NFIB/BMPR1B/MAP2/GLI3/EPHB3
GO:0045576	GO:0045576	mast cell activation	49	0.501533	1.70705	0.00418274	0.0280862	0.0210559	1883	tags=35%, list=13%, signal=30%	PTGDS/RASGRP1/RHOH/S100A13/CD226/PIK3CG/FOXF1/TSLP/PTGDR/RAC2/ENPP3/CD300A/KIT/LCP2/LAT/PIK3CD/NR4A3
GO:0032735	GO:0032735	positive regulation of interleukin-12 production	34	0.566102	1.79907	0.00419193	0.0281152	0.0210777	2249	tags=32%, list=16%, signal=27%	IDO1/IFNG/CCL19/LTB/MDK/PLCG2/IRF1/TNFSF4/IRF8/CD40/IL16
GO:1902254	GO:1902254	negative regulation of intrinsic apoptotic signaling pathway by p53 class mediator	19	0.644772	1.76068	0.00419788	0.0281224	0.0210831	2958	tags=53%, list=21%, signal=42%	CD74/BDKRB2/BCL2/MUC1/ZNF385A/SIRT1/CD44/MDM2/RRN3/RRM2B
GO:0099536	GO:0099536	synaptic signaling	435	0.292706	1.34292	0.00425403	0.0284655	0.0213403	2952	tags=27%, list=21%, signal=22%	MIR320A/GABRP/RGS4/EGR2/OXTR/PTGS2/RAB26/PTN/GRIN2B/DRD1/NRG1/EGR3/EDN1/SERPINE2/CNTN4/GDNF/RAC3/TNR/RGS10/NALCN/SLC6A2/NTF3/P2RX2/NGF/PLAT/CX3CL1/CPEB3/SLC6A1/SORCS2/NTRK2/CDH11/PTPRN2/BCHE/CCL2/SCTR/ADRA2A/CAMK2B/SLC12A2/HOMER1/LGI1/SYT8/SLC29A1/RPL22/MEF2C/SYT1/SYNGR1/RAP1A/APBA1/CDH2/HTR2B/GRID1/CX3CR1/MCTP1/ROR2/GPR176/CDH1/SLC1A7/GRM6/KCNJ10/DTNA/PDLIM4/BRSK1/SYT11/CLSTN1/KIT/LZTS1/TMEM25/NPTXR/GLUL/PRKAR2B/LIN7C/GJC1/SCGN/EFNB3/DLG2/CTBP2/TSHZ3/P2RX7/BAIAP3/TYROBP/SRC/TH/HAPLN4/LRRK2/PDE7B/IL1B/NLGN4X/DRD4/FYN/ADORA1/ATXN3/GABRB3/PLK2/APOE/AKAP5/STAU2/CBLN1/STX11/FBXL20/BAIAP2/RASGRF2/RELN/PPP1R9A/RNF19A/PTEN/PMP22/PPP3CA/TMOD2/VAMP2/ANXA9/PPP3R1/FAM107A/STAC3/SNCA/KCNMB4/DBN1/CLSTN2
GO:0071222	GO:0071222	cellular response to lipopolysaccharide	163	0.359203	1.49802	0.00426396	0.0284988	0.0213653	2456	tags=29%, list=17%, signal=25%	CXCL11/CXCL10/CXCL9/CCL5/IL6/CD6/CCL3/CCR5/TRIB1/CX3CL1/CARD16/CMPK2/CXCL6/VIM/NOS2/CCL2/WNT5A/LDOC1/PLCG2/PTPN22/PDCD1LG2/IL18/AXL/MEF2C/ASS1/SIGIRR/CXCL13/CX3CR1/GFI1/EDNRB/TNFSF4/CXCL5/CASP1/ZFP36/ADAMTS13/CD86/IRF8/PDE4B/SRC/NR1D1/NFKBIA/TICAM1/IL1B/NFKBIL1/NR1H3/HMGCS2/CD274/CSF3
GO:0065002	GO:0065002	intracellular protein transmembrane transport	45	-0.545829	-1.77052	0.0042865	0.0285833	0.0214286	3277	tags=49%, list=23%, signal=38%	TRAM1/PEX5/PEX1/TOMM40/SEC63/BCR/TRAM2/CHCHD4/TIMM21/LONP2/TIMM50/HSPD1/SEC61B/PEX26/GRPEL1/SEC61A1/TOMM40L/TIMM17A/AIFM1/SRP54/SEC61G/HSPA5
GO:0030890	GO:0030890	positive regulation of B cell proliferation	33	0.556172	1.74171	0.00428274	0.0285833	0.0214286	3204	tags=52%, list=22%, signal=40%	CD74/GPR183/CARD11/BCL2/TNFSF13B/TNFRSF4/PRLR/MEF2C/PTPRC/CD40/CDKN1A/TICAM1/NFATC2/SASH3/CD81/BTK/VAV3
GO:0036297	GO:0036297	interstrand cross-link repair	29	-0.603249	-1.77318	0.00430065	0.0286115	0.0214497	1555	tags=55%, list=11%, signal=49%	FANCM/DCLRE1A/DCLRE1B/RFWD3/FANCG/MCM8/SLX4/ATR/FANCE/FANCA/XRCC3/VCP/FANCD2/FANCI/RAD51AP1/RAD51
GO:2000095	GO:2000095	regulation of Wnt signaling pathway, planar cell polarity pathway	14	0.702071	1.7486	0.00430014	0.0286115	0.0214497	1934	tags=43%, list=13%, signal=37%	GPC3/SFRP1/RSPO3/DACT1/MLLT3/PLEKHA4
GO:0035743	GO:0035743	CD4-positive, alpha-beta T cell cytokine production	15	0.702051	1.78102	0.00431821	0.0286493	0.0214781	2986	tags=67%, list=21%, signal=53%	IL6/RSAD2/SLAMF1/GATA3/TBX21/IL18/IL1B/DENND1B/ARID5A/CD81
GO:1903793	GO:1903793	positive regulation of anion transport	38	0.536508	1.74343	0.0043262	0.0286493	0.0214781	1782	tags=37%, list=12%, signal=32%	CFTR/EDN1/SLC38A3/MAP2K6/PTGES/SLC6A1/ACE2/TNFSF11/PLA2R1/CYP4A11/ARL6IP1/SLC12A2/CYP4F2/P2RX7
GO:0048525	GO:0048525	negative regulation of viral process	76	0.455175	1.67455	0.00432213	0.0286493	0.0214781	2340	tags=32%, list=16%, signal=27%	CCL5/IFIT1/CH25H/RSAD2/MX1/ISG15/APOBEC3D/OAS2/APOBEC3G/OASL/APOBEC3C/TRIM15/OAS1/IFI16/CIITA/OAS3/LY6E/APOBEC3F/ZFP36/BST2/IFITM1/TRIM10/PARP10/IFIH1
GO:0006959	GO:0006959	humoral immune response	158	-0.391221	-1.54096	0.00431187	0.0286493	0.0214781	530	tags=16%, list=4%, signal=15%	C1QBP/KLK3/WFDC2/KRT1/FGA/PLA2G1B/FGB/VSIG4/PGLYRP1/LTF/REG3G/S100A9/S100A12/SPINK5/SLC11A1/DMBT1/EXO1/AZU1/REG1A/PGC/PRTN3/DEFA4/ELANE/REG1B/MUC7
GO:0051279	GO:0051279	regulation of release of sequestered calcium ion into cytosol	58	0.477312	1.68399	0.0043689	0.0288989	0.0216652	1011	tags=21%, list=7%, signal=19%	CXCL11/CXCL10/CXCL9/DRD1/THY1/LIME1/ANK2/CX3CL1/SLC8A1/HRC/APLNR/AKAP6
GO:0061383	GO:0061383	trabecula morphogenesis	37	0.550748	1.77902	0.00439746	0.0290544	0.0217818	1600	tags=27%, list=11%, signal=24%	TGFB2/NRG1/CHAD/SFRP1/GREM1/HEY2/BMP10/BMP5/MMP2/SEMA4D
GO:0045088	GO:0045088	regulation of innate immune response	192	0.342559	1.45177	0.00440899	0.0290973	0.021814	2364	tags=21%, list=16%, signal=18%	CCL5/KLRB1/GBP5/SH2D1A/CD96/PYHIN1/LAG3/CD160/ISG15/RASGRP1/ZBP1/EREG/COLEC11/COLEC10/HLA-F/DUSP10/CD226/SLAMF6/KLRD1/WNT5A/PLCG2/PTPN22/OAS1/NLRC3/IFI16/SERPINB9/USP18/OAS3/IRF1/RPS19/NFE2L2/HLA-B/HLA-A/IFI35/TYROBP/SRC/PAK1/ZDHHC18/FYN/NR1H3/MMP12
GO:0048710	GO:0048710	regulation of astrocyte differentiation	24	0.608141	1.79007	0.00445173	0.0293458	0.0220002	2129	tags=38%, list=15%, signal=32%	IL6/SERPINE2/LIF/HES1/ID4/ID2/TTBK1/LDLR/NR1D1
GO:0007613	GO:0007613	memory	75	0.434788	1.58304	0.00446841	0.0294221	0.0220575	2680	tags=32%, list=19%, signal=26%	OXTR/PTGS2/PTN/DRD1/TTC36/NTF3/MDK/FGF13/NGF/CPEB3/SLC6A1/CCND2/NTAN1/ITGA3/CX3CR1/SYT11/LDLR/RCAN1/TH/PLK2/APOE/CAMK2N1/RELN/ATXN1
GO:0036503	GO:0036503	ERAD pathway	98	-0.427512	-1.57392	0.00449425	0.0295585	0.0221597	3662	tags=38%, list=26%, signal=28%	UBE2G2/UBE4A/USP19/DNAJB9/UGGT2/DERL2/EDEM2/UBE2J1/FAF1/UBQLN1/DERL1/UBXN4/UBE4B/AMFR/SEC61B/EDEM1/MAN1A1/ERLEC1/NGLY1/NPLOC4/CCDC47/SEL1L/USP14/UGGT1/DNAJC10/WFS1/CANX/VCP/HSP90B1/DERL3/STT3B/CALR/TRIM25/HM13/SDF2L1/HSPA5/CLGN
GO:0002577	GO:0002577	regulation of antigen processing and presentation	20	0.649474	1.80276	0.0045	0.0295627	0.0221628	610	tags=35%, list=4%, signal=34%	CCL19/CCL21/HLA-DOA/CD74/HLA-DOB/THBS1/FGL2
GO:0043010	GO:0043010	camera-type eye development	219	0.334026	1.44525	0.00451344	0.0296172	0.0222037	3164	tags=32%, list=22%, signal=25%	FOXN4/TGFB2/SLITRK6/WNT5B/WNT7B/JUN/THY1/BCL11B/SPRY1/ALDH1A3/GATA3/GRHL2/COL8A2/PROM1/USH1C/NTRK2/FOXC1/CRYAA/HES1/SOX9/LAMC3/VIM/WNT5A/AQP1/JAG1/SDK2/BMP4/GPM6A/EFEMP1/LAMA1/GRM6/FGF2/EPHA2/BMPR1B/GLI3/RPL24/PDGFRB/SPRED1/RPGRIP1/BMPR2/TH/ATOH7/CLIC4/NES/FBN1/NHS/TSPAN12/SPRED2/MITF/TGIF2/SDK1/ZHX2/DLL4/SKIL/RING1/RHOJ/MAX/CACNA1C/PDGFRA/COL4A1/THRB/ABI2/GDF11/VSTM4/PDE6B/FLT1/PFDN5/RARG/SPRY2/MAF
GO:0098586	GO:0098586	cellular response to virus	72	0.461434	1.66202	0.0045881	0.0300435	0.0225233	1003	tags=17%, list=7%, signal=16%	CXCL10/IFNG/CCL19/CCL5/H19/IL6/IFI6/DDX60/OASL/RNF125/TRIM15/OAS1
GO:1904019	GO:1904019	epithelial cell apoptotic process	103	0.405145	1.5454	0.00458882	0.0300435	0.0225233	1766	tags=27%, list=12%, signal=24%	H19/IL6/PDX1/CD160/WNT11/LEF1/THBS1/MDK/SEMA5A/GATA3/BCL2/FGF21/ANGPT1/ESR1/PKHD1/PIK3CG/ITGA4/CCL2/PLA2R1/EDNRA/JAG2/ZFP36L1/BAD/SFRP4/ZFP36/NFE2L2/CD248/BOK
GO:0032354	GO:0032354	response to follicle-stimulating hormone	14	0.699712	1.74273	0.00461005	0.0301483	0.0226019	1560	tags=50%, list=11%, signal=45%	EDN1/SRD5A2/PLAT/EDNRA/EFNA5/PAPPA/SRD5A1
GO:0030318	GO:0030318	melanocyte differentiation	17	0.671962	1.77006	0.00463901	0.0303033	0.022718	2304	tags=65%, list=16%, signal=54%	BCL2/MEF2C/MREG/ZEB2/EDNRB/KIT/KITLG/GLI3/ENPP1/MITF/SOX10
GO:0015718	GO:0015718	monocarboxylic acid transport	85	0.427227	1.59345	0.00464964	0.0303384	0.0227444	2301	tags=35%, list=16%, signal=30%	PLA2G2D/PTGS2/CYP7A1/SLC5A12/EDN1/CASR/BDKRB2/SLC16A4/ABCG2/MAP2K6/PTGES/TNFSF11/SLC27A5/SLC16A11/NOS2/SLC6A11/PLA2R1/NR0B2/SLCO3A1/SLC6A12/SLCO1A2/SLC10A1/SLC16A12/EMB/SLC22A9/P2RX7/SLCO1B7/SLC27A1/IL1B/DRD4
GO:0010758	GO:0010758	regulation of macrophage chemotaxis	21	0.643389	1.82046	0.00472546	0.0307983	0.0230892	440	tags=24%, list=3%, signal=23%	CCL5/IL34/SLAMF1/THBS1/MDK
GO:0001935	GO:0001935	endothelial cell proliferation	122	0.395021	1.56453	0.00473417	0.0308202	0.0231056	3245	tags=43%, list=23%, signal=34%	EGR3/CXCL12/JUN/CCL11/THBS1/MDK/SEMA5A/APOA1/VEGFC/ECM1/PDGFB/ITGA4/CCL2/WNT5A/APLNR/SULF1/BMP4/CD34/IGF2/MEF2C/TNFSF12/CAV1/HTR2B/VEGFB/NGFR/FGF2/EPHA2/SIRT1/NRARP/F3/PIK3CD/FGF7/BMPR2/GDF2/XDH/FGFR1/COL4A3/GATA2/BMPER/TIE1/APOE/DLL4/PRKX/PPP1R16B/CAV2/STAT1/AGTR1/VSTM4/NR4A1/HMGB1/FLT1/AKT3/MMP14
GO:0045445	GO:0045445	myoblast differentiation	84	0.430454	1.60113	0.00474085	0.0308289	0.0231121	1290	tags=17%, list=9%, signal=15%	CXCL10/CXCL9/NRG1/IGFBP3/SOX4/GREM1/RANBP3L/SOX9/JAG1/BMP4/PRICKLE1/IL18/MEF2C/ZFP36L1
GO:0045063	GO:0045063	T-helper 1 cell differentiation	19	0.64207	1.75331	0.00474712	0.0308349	0.0231166	1744	tags=42%, list=12%, signal=37%	CCL19/IL27/LEF1/SPN/TBX21/TMEM98/TNFSF4/HLX
GO:0062125	GO:0062125	regulation of mitochondrial gene expression	24	-0.635642	-1.76584	0.00478464	0.0310175	0.0232535	3432	tags=58%, list=24%, signal=44%	MTG1/CDK5RAP1/TACO1/TSFM/PRKAA1/TRUB2/MALSU1/RPUSD4/LRPPRC/FASTKD3/MRPS27/FASTKD2/MPV17L2/C1QBP
GO:0044282	GO:0044282	small molecule catabolic process	330	0.299432	1.33566	0.00478599	0.0310175	0.0232535	3642	tags=33%, list=25%, signal=25%	GCK/IDO1/CYP7A1/SULT1E1/ADH4/INPP4B/FTCD/CYP26A1/APOBEC3D/SULT1C4/APOBEC3G/IL4I1/HAAO/IDO2/UPB1/ABHD1/DAO/UROC1/ALDOB/ENO3/APOBEC3C/SULT1A2/CYP4F12/CYP3A4/NOS2/PHYH/ASPA/DCXR/HK2/ACOX1/CYP4A11/GCAT/ADTRP/CYP27A1/ACOX2/GLYCTK/HNMT/BAD/GSTZ1/GPT2/GLUL/AKR1D1/CYP4F2/PRODH2/APOBEC3F/ALDH1B1/ALDH5A1/HAGH/AKR1B10/ACADSB/IRS1/CYP39A1/AMT/GLS2/DDAH2/XDH/LPIN2/EHHADH/OTC/PCK1/FGF23/DPEP2/HMGCL/AADAT/SULT1A1/BDH2/AGXT/PCK2/CDA/MPST/FUT8/GALM/FAAH/SORD/APOE/GCSH/SYNJ2/ALDH2/HDC/CDO1/PTEN/AIG1/CRYM/IVD/GOT2/ACAD10/HOGA1/PON1/AMDHD2/MTMR2/QDPR/ACADL/DPYD/ECHS1/ABCD4/CARNS1/ECHDC2/GALT/PDXP/GALE/LDHD/ACAA1/FABP1/ECI2/AKR1A1/IRS2/ECI1/ADHFE1/KMO/ALDH3B1
GO:0002707	GO:0002707	negative regulation of lymphocyte mediated immunity	46	0.500274	1.70645	0.00480522	0.0311072	0.0233207	2075	tags=35%, list=14%, signal=30%	CD96/FOXP3/SLAMF1/IL4I1/TBX21/IL7R/HLA-F/KLRD1/SERPINB9/CSMD3/PTPRC/HLA-B/AHR/HLA-A/SMAD7/IL20RB
GO:0014066	GO:0014066	regulation of phosphatidylinositol 3-kinase signaling	85	0.426952	1.59242	0.00481136	0.0311121	0.0233244	3020	tags=47%, list=21%, signal=37%	CCL5/TGFB2/PDGFD/SERPINE2/RASGRP1/CD28/LIME1/PDGFB/SELP/ANGPT1/DCN/OSM/NTRK2/SERPINA12/HCST/SOX9/FBXL2/IL18/NLRC3/PTPN13/ROR2/FGF2/PIK3IP1/KIT/SEMA4D/SIRT1/PDGFRB/PRR5L/SRC/BTN2A2/FGFR1/CAT/CSF3/RELN/PDGFC/PTEN/PRR5/PPP1R16B/PDGFRA/UNC5B
GO:0045651	GO:0045651	positive regulation of macrophage differentiation	14	0.696673	1.73516	0.00484249	0.0312165	0.0234027	1316	tags=36%, list=9%, signal=32%	IL34/LIF/TRIB1/ID2/ROR2
GO:0060192	GO:0060192	negative regulation of lipase activity	14	0.696311	1.73425	0.00484249	0.0312165	0.0234027	956	tags=43%, list=7%, signal=40%	APOC1/HDAC9/RGS2/APOA2/PLA2R1/APOC3
GO:0060249	GO:0060249	anatomical structure homeostasis	241	0.321894	1.40282	0.00484375	0.0312165	0.0234027	2087	tags=23%, list=15%, signal=20%	TFF2/TFF1/IL6/PTGS2/TFF3/NELL2/RAC3/MUC6/SLC6A2/HAAO/CX3CL1/USH2A/BCL2/TMEM119/PROM1/LYZ/ANGPT1/TNFSF11/USH1C/IAPP/FOXC1/SOX9/PDK4/CXADR/PIWIL4/CD34/GJA1/ATP1B2/STK39/OAS1/CDHR1/SLC12A2/SMO/HOMER1/JAM2/CLDN1/CAV1/LOX/LCA5/CTSK/DMD/NANOS1/SPATA7/SCGN/INPP5D/TNFRSF11B/P2RX7/PBLD/ALB/WWTR1/SRC/JAM3/PECAM1/IL20RB/COMP
GO:0045661	GO:0045661	regulation of myoblast differentiation	55	0.468256	1.62955	0.00485376	0.0312461	0.0234248	1290	tags=20%, list=9%, signal=18%	CXCL10/CXCL9/IGFBP3/SOX4/RANBP3L/SOX9/BMP4/PRICKLE1/IL18/MEF2C/ZFP36L1
GO:0048839	GO:0048839	inner ear development	110	0.399995	1.55475	0.0048969	0.0314887	0.0236067	1837	tags=25%, list=13%, signal=22%	TGFB2/SLITRK6/FREM2/SLC44A4/FRZB/TBX1/ALDH1A3/GATA3/USH2A/ESRP1/FGFR2/USH1C/HES1/SOX9/HEY2/WNT5A/JAG1/BMP4/CEBPA/JAG2/SDC4/PTK7/MAFB/FGF2/GLI3/PDGFRB/LRIG3
GO:0007064	GO:0007064	mitotic sister chromatid cohesion	21	-0.661104	-1.80922	0.00494991	0.031794	0.0238357	732	tags=24%, list=5%, signal=23%	SMC1A/DSCC1/ESCO2/CDCA5/CDC20
GO:0007369	GO:0007369	gastrulation	146	0.367074	1.50374	0.00495717	0.0318053	0.0238441	1924	tags=23%, list=13%, signal=20%	GPC3/WNT5B/DUSP2/NAT8B/WNT11/LEF1/EOMES/SFRP1/COL7A1/APOA1/FGFR2/DUSP1/COL12A1/ITGB4/FOXC1/TRIM15/FOXF1/ITGA4/DUSP4/WNT5A/APLNR/BMP4/GJA1/LBX2/FZD7/ITGA3/MMP2/MYADM/EPHA2/EYA2/PHLDB2/NR4A3/BMPR2
GO:0001738	GO:0001738	morphogenesis of a polarized epithelium	81	0.439182	1.628	0.00497309	0.031872	0.0238941	3158	tags=41%, list=22%, signal=32%	GPC3/WNT11/SFRP1/RSPO3/PKHD1/FOXF1/DACT1/WNT5A/VANGL2/PRICKLE1/FZD7/FZD1/DLG3/LAMA1/GPC4/MLLT3/PTK7/AJAP1/ROR2/BRSK1/PLEKHA4/TIAM1/CELSR1/CTHRC1/ASTN2/SH3BP1/SMURF2/MAGI2/FUZ/ZNRF3/RAC1/PRICKLE2/GPC6
GO:1901739	GO:1901739	regulation of myoblast fusion	16	0.673438	1.73277	0.00504327	0.0322859	0.0242044	1013	tags=31%, list=7%, signal=29%	CXCL10/CXCL9/GDF15/SCGB3A1/PLEKHO1
GO:0060343	GO:0060343	trabecula formation	19	0.639785	1.74706	0.00506097	0.0323633	0.0242624	1372	tags=32%, list=10%, signal=29%	CHAD/SFRP1/GREM1/HEY2/BMP10/MMP2
GO:0042743	GO:0042743	hydrogen peroxide metabolic process	42	-0.551886	-1.76764	0.00508802	0.0324643	0.0243381	982	tags=19%, list=7%, signal=18%	HBG2/SOD2/HP/PRDX4/APOA4/TPO/MPO/MMP3
GO:1904427	GO:1904427	positive regulation of calcium ion transmembrane transport	63	0.459629	1.63713	0.00508251	0.0324643	0.0243381	1391	tags=25%, list=10%, signal=23%	CXCL11/CXCL10/CXCL9/DRD1/THY1/P2RX2/ANK2/CX3CL1/MS4A1/APLNR/PLCG2/RGN/AKAP6/CAV1/STAC/GRM6
GO:0048638	GO:0048638	regulation of developmental growth	232	0.336675	1.46532	0.00511277	0.0325862	0.0244295	1613	tags=23%, list=11%, signal=21%	RGS4/SEMA3D/AGR2/CXCL12/ADRB1/CXCR4/EDN1/CPNE6/SEMA5B/GDF15/SEMA3G/TNR/SEMA3A/CRABP2/FGF13/RGS2/NGF/SEMA5A/BCL2/FGFR2/NRCAM/ZFPM2/GHR/DUSP10/FOXC1/DUSP6/SOCS2/SEMA3C/HEY2/WNT5A/PLAC8/CXADR/BMP4/BMP10/EFNA5/AKAP6/L1CAM/SMO/IGF2/MEF2C/SEMA6D/SYT1/SEMA3B/GAMT/GPAM/CDH1/FOXP1/DPYSL2/TWF2/FGF2/STC2/SEMA4D/MAP2
GO:0031347	GO:0031347	regulation of defense response	500	0.286032	1.331	0.00513596	0.0326978	0.0245132	2435	tags=24%, list=17%, signal=21%	PLA2G2D/IDO1/IFNG/CCL5/KLRB1/IL6/GBP5/PTGS2/SH2D1A/CD200/CD96/PYHIN1/LAG3/IFIT1/HLA-DRB1/FOXP3/IL27/CCL3/CD160/NKG7/ISG15/RASGRP1/PTGER4/CD28/APOBEC3G/ZBP1/PTGES/MDK/EREG/CX3CL1/GATA3/APOA1/ACE2/COLEC11/LGALS2/HERC5/PGLYRP2/COLEC10/FGL2/HLA-F/TNFSF11/RNF125/OSM/TNC/DUSP10/ESR1/CD226/SLAMF6/PIK3CG/AHSG/AOAH/CXCL6/KLRD1/GPRC5B/FOXF1/WNT5A/PLCG2/PTPN22/PTGIS/CEBPA/TSLP/STK39/OAS1/IL18/GPX4/KLKB1/F12/NLRC3/PROC/IFI16/MEF2C/ENPP3/IL12RB1/SERPINB9/TTBK1/USP18/OAS3/FOXP1/EDNRB/IRF1/TNFSF4/NR1D2/SYT11/CASP1/CST7/PTGER3/PTPRC/TSPAN32/RPS19/APOBEC3F/ZFP36/NFE2L2/LDLR/HLA-B/DUOXA2/HLA-A/PLA2G7/IFI35/TYROBP/SRC/PAK1/ETS1/IL20RB/ZDHHC1/NLRP6/NR1D1/LRRK2/NFKBIA/C1QTNF3/ZDHHC18/IL16/SEMA7A/IL1B/FYN/CALCRL/NR1H3/ADORA1/MMP12/EMILIN1/PLK2/METRNL
GO:0070232	GO:0070232	regulation of T cell apoptotic process	33	0.551632	1.72749	0.00518005	0.0329422	0.0246964	1809	tags=36%, list=13%, signal=32%	IDO1/CCL5/LGALS3/BCL11B/PRKCQ/IL7R/BCL2/WNT5A/BMP4/GPAM/P2RX7/DOCK8
GO:0060071	GO:0060071	Wnt signaling pathway, planar cell polarity pathway	48	0.504758	1.70692	0.00519149	0.0329785	0.0247237	3158	tags=50%, list=22%, signal=39%	GPC3/WNT11/SFRP1/RSPO3/DACT1/WNT5A/VANGL2/PRICKLE1/FZD7/FZD1/GPC4/MLLT3/PTK7/ROR2/PLEKHA4/TIAM1/CELSR1/CTHRC1/SMURF2/MAGI2/ZNRF3/RAC1/PRICKLE2/GPC6
GO:0042481	GO:0042481	regulation of odontogenesis	11	0.750928	1.74613	0.0051986	0.0329874	0.0247303	1780	tags=64%, list=12%, signal=56%	EDN1/BMP4/CD34/RUNX2/APCDD1/NGFR/TNFRSF11B
GO:0001709	GO:0001709	cell fate determination	27	0.585629	1.76476	0.00527449	0.0334321	0.0250637	3462	tags=56%, list=24%, signal=42%	ASCL1/GATA3/HES1/TRIM15/JAG1/BMP4/MEF2C/DSCAML1/GATA2/TNXB/MCL1/GATA6/PRRX1/TBX2/PTCH1
GO:0019883	GO:0019883	antigen processing and presentation of endogenous antigen	23	0.6103	1.77293	0.00529628	0.0334966	0.0251121	3259	tags=57%, list=23%, signal=44%	CD1C/HLA-DRA/HLA-DRB1/CD74/HLA-F/ERAP2/ABCB9/HLA-B/HLA-A/HLA-H/TAPBP/CD1D/TAP1
GO:0003171	GO:0003171	atrioventricular valve development	23	0.609976	1.77198	0.00529628	0.0334966	0.0251121	2830	tags=43%, list=20%, signal=35%	TGFB2/SOX4/SLIT3/HEY2/APLNR/GJA5/BMPR2/MDM2/GATA4/HEYL
GO:0045670	GO:0045670	regulation of osteoclast differentiation	49	0.496123	1.68864	0.00531976	0.0335071	0.0251199	2798	tags=39%, list=20%, signal=31%	IFNG/FOS/CCL3/GPR68/SFRP1/LRRC17/TNFSF11/IAPP/KLF10/FSTL3/MAFB/INPP5D/TNFRSF11B/TYROBP/FBN1/MITF/CSF1/IL23A/PPP3CA
GO:0043500	GO:0043500	muscle adaptation	87	-0.446802	-1.62373	0.00531462	0.0335071	0.0251199	1193	tags=20%, list=8%, signal=18%	HMOX1/BECN1/PARP1/ATP2A2/AGT/HDAC4/TCAP/ATP2B4/EZH2/TRIM63/TNNC1/MIR17HG/NPPA/ACTA1/TNNT1/MYH6/MYH7
GO:0019079	GO:0019079	viral genome replication	108	0.392088	1.50757	0.00530868	0.0335071	0.0251199	1142	tags=19%, list=8%, signal=17%	CCL5/IFI27/IFIT1/RSAD2/MX1/ISG15/APOBEC3D/CD28/OAS2/APOBEC3G/CXCR6/BCL2/OASL/GBP7/APOBEC3C/CCL2/FBXL2/OAS1/IFI16/NFIA
GO:0002274	GO:0002274	myeloid leukocyte activation	188	0.350776	1.48218	0.00532117	0.0335071	0.0251199	2331	tags=31%, list=16%, signal=27%	IFNG/CCL5/EDN2/IL6/CD200/PTGDS/CD2/CD74/ITGB8/UBD/JUN/JUND/CCL3/RASGRP1/SLAMF1/RHOH/THBS1/CX3CL1/S100A13/CD226/PIK3CG/CXCL6/FOXF1/DHRS2/BATF3/WNT5A/PLCG2/CEBPA/TSLP/PTGDR/STK39/IL18/ANXA3/RAC2/ENPP3/CD300A/BATF2/TTBK1/CX3CR1/FOXP1/SYT11/KIT/CST7/LCP2/PTPRC/TSPAN32/LAT/LDLR/PIK3CD/NR4A3/BATF/IFI35/TYROBP/NR1D1/LRRK2/MT1G/TICAM1/NR1H3/GATA2
GO:0033081	GO:0033081	regulation of T cell differentiation in thymus	21	0.638321	1.80612	0.00534015	0.0335899	0.025182	896	tags=29%, list=6%, signal=27%	EGR3/IL2RG/ERBB2/RASGRP1/IL7R/BMP4
GO:0008361	GO:0008361	regulation of cell size	146	0.366317	1.50064	0.00536684	0.0337211	0.0252803	3214	tags=34%, list=22%, signal=27%	SEMA3D/CXCL12/EDN1/SEMA5B/SEMA3G/TNR/SEMA3A/CRABP2/FGF13/NGF/SEMA5A/IL7R/NRCAM/SEMA3C/WNT5A/AQP1/SCTR/EFNA5/L1CAM/PLEK/SLC12A2/SEMA6D/SEMA3B/CDH1/DPYSL2/TWF2/KCNN4/PRR16/SEMA4D/MAP2/P2RX7/BMPR2/PTPRS/SEMA6C/MAP3K13/SEMA7A/RTN4/SLC12A9/APOE/PLXNA4/VAV1/PTEN/SEMA4A/DEPTOR/DBN1/TRPV2/RAC1/RARG/VAV3/AKT3
GO:0061384	GO:0061384	heart trabecula morphogenesis	25	0.607812	1.79869	0.00538347	0.0337888	0.0253311	2752	tags=32%, list=19%, signal=26%	TGFB2/NRG1/HEY2/BMP10/BMP5/DLL4/S1PR1/ADAMTS1
GO:0030433	GO:0030433	ubiquitin-dependent ERAD pathway	78	-0.466151	-1.66414	0.00542228	0.0339953	0.025486	3917	tags=44%, list=27%, signal=32%	RNF185/BCAP31/UBE2G2/UBE4A/USP19/DNAJB9/DERL2/EDEM2/UBE2J1/FAF1/UBQLN1/DERL1/UBXN4/UBE4B/AMFR/SEC61B/EDEM1/MAN1A1/ERLEC1/NPLOC4/CCDC47/SEL1L/USP14/DNAJC10/WFS1/CANX/VCP/HSP90B1/DERL3/STT3B/CALR/TRIM25/HSPA5/CLGN
GO:0050777	GO:0050777	negative regulation of immune response	154	0.357773	1.47197	0.00546354	0.0342168	0.025652	2425	tags=28%, list=17%, signal=23%	CD96/HLA-DRB1/LGALS3/FOXP3/CD160/ISG15/SLAMF1/IL4I1/TBX21/IL7R/PGLYRP2/FGL2/HLA-F/DUSP10/KLRD1/FOXF1/OAS1/NLRC3/IFI16/ENPP3/SERPINB9/CD300A/USP18/CSMD3/OAS3/TNFSF4/PTPRC/RPS19/HLX/HLA-B/INPP5D/AHR/HLA-A/SMAD7/SRC/IL20RB/NLRP6/ZDHHC18/TNFRSF14/FYN/NR1H3/MMP12/PLK2
GO:0051640	GO:0051640	organelle localization	461	-0.306738	-1.35841	0.00548782	0.0343316	0.0257381	2652	tags=22%, list=19%, signal=18%	MDN1/STAM/FGR/VAMP7/KAT2A/TMED2/LSG1/MAP4/ARCN1/KLC2/SPIRE1/MYO5B/TMED9/ITGB1/TRAPPC12/ARMCX3/AHCYL1/TMEM201/SLC9A3R1/PSRC1/DCTN2/HTT/VAPB/MYO7A/GBF1/CDC23/DEF8/RAB27A/CFL1/KPNB1/DNM1L/DYNC1H1/USO1/MLH1/AP3B1/PREB/PDZD8/PLIN5/VPS33A/ZW10/SCFD2/UNC13B/SEC16B/LTV1/AP3D1/FAM98A/KIF1C/LMNB2/ARFGAP3/PDPK1/MTOR/TCIRG1/SEC16A/HMOX1/BECN1/WIPI1/NTN1/INCENP/COPG1/TLE6/NLGN2/RAB15/ATP2A2/RRS1/MYO15A/HIF1A/RAN/TTL/SPAG5/MYO19/MAPT/SMPD3/NUSAP1/ZBED3/LIMK2/FAM83D/KIF14/IKBKG/MSTO1/NDC80/SYN1/ATP2A1/PLK1/CENPF/CDT1/CENPE/MAD2L1/KIF2C/ASPM/CDCA8/BIRC5/KIFC1/KCNB1/AURKB/CCNB1/DLGAP5/CDCA5/RAB3B/UCHL1/BHLHA15
GO:1901099	GO:1901099	negative regulation of signal transduction in absence of ligand	22	0.614849	1.78449	0.0055248	0.0344882	0.0258554	518	tags=27%, list=4%, signal=26%	GDNF/IFI6/HSPA1A/CX3CL1/HSPA1B/BCL2
GO:2001240	GO:2001240	negative regulation of extrinsic apoptotic signaling pathway in absence of ligand	22	0.614849	1.78449	0.0055248	0.0344882	0.0258554	518	tags=27%, list=4%, signal=26%	GDNF/IFI6/HSPA1A/CX3CL1/HSPA1B/BCL2
GO:0106106	GO:0106106	cold-induced thermogenesis	116	0.377789	1.48581	0.00555529	0.0346036	0.025942	1373	tags=18%, list=10%, signal=17%	OXTR/ADRB1/CXCR4/ESRRG/MAP2K6/SCD/FGF21/GATM/ARRDC3/MFAP2/NPR3/PLAC8/GJA1/PRDM16/PRLR/IL18/PER2/GADD45G/ADAMTS5/CAV1/LAMA4
GO:0120161	GO:0120161	regulation of cold-induced thermogenesis	116	0.377789	1.48581	0.00555529	0.0346036	0.025942	1373	tags=18%, list=10%, signal=17%	OXTR/ADRB1/CXCR4/ESRRG/MAP2K6/SCD/FGF21/GATM/ARRDC3/MFAP2/NPR3/PLAC8/GJA1/PRDM16/PRLR/IL18/PER2/GADD45G/ADAMTS5/CAV1/LAMA4
GO:0016032	GO:0016032	viral process	359	0.301876	1.36163	0.00556466	0.0346245	0.0259577	1739	tags=17%, list=12%, signal=15%	CCL5/IFI27/IFIT1/CH25H/HLA-DRB1/RSAD2/MX1/CD74/CXCR4/JUN/CLDN9/CCL4/CCL3/ISG15/APOBEC3D/CCR5/CD28/SLAMF1/OAS2/LEF1/APOBEC3G/CXCR6/HSPA1A/VPS37D/HSPA1B/BCL2/ACE2/OASL/GBP7/NCAM1/SLC6A19/TNFRSF4/APOBEC3C/TRIM22/TRIM15/CCL2/CXADR/CD4/FBXL2/OAS1/AXL/LAMP3/IFI16/NFIA/CIITA/CLDN1/CAV1/CDHR3/GFI1/OAS3/LY6E/EPHA2/SLC10A1/EFNB3/APOBEC3F/ZFP36/CTBP2/LDLR/CD86/PARD6A
GO:0070167	GO:0070167	regulation of biomineral tissue development	70	0.455243	1.62932	0.00562509	0.034932	0.0261881	2632	tags=37%, list=18%, signal=30%	CFTR/NOTUM/PTN/ASPN/CCL3/ISG15/MGP/TMEM119/ECM1/SLC8A1/GREM1/AHSG/SOX9/HEY2/BMP4/MEF2C/BMPR1B/P2RX7/SRGN/BMPR2/COMP/FGF23/ENPP1/S1PR1/NBR1/OSR1
GO:0032535	GO:0032535	regulation of cellular component size	286	0.308853	1.36553	0.00562618	0.034932	0.0261881	3375	tags=30%, list=24%, signal=24%	CCL21/SEMA3D/CXCL12/WNT7B/EDN1/SEMA5B/SEMA3G/TNR/SEMA3A/CRABP2/CCL11/FGF13/NGF/SEMA5A/IL7R/NRCAM/USH1C/SEMA3C/WNT5A/AQP1/FHOD3/SCTR/EFNA5/ELN/L1CAM/PLEK/SLC12A2/SEMA6D/PEX11G/SEMA3B/CDH1/MYADM/DPYSL2/TWF2/SLIT2/PPP1R15A/CAPG/CDHR5/KCNN4/PRR16/CDC42EP3/SEMA4D/MAP2/KANK4/P2RX7/CDC42EP5/BMPR2/BAG4/PTPRS/SEMA6C/MAP3K13/SEMA7A/ARPC3/RTN4/SLC12A9/CSF3/APOE/SH3BP1/CIT/BAIAP2/PLXNA4/TMSB4X/NCK2/GSN/VAV1/PTEN/VILL/ADD3/TMOD2/CORO1A/BLOC1S1/SEMA4A/DEPTOR/PLEKHH2/DBN1/TMSB10/TRPV2/PFN2/RAC1/RARG/VAV3/AKT3/ARPC4/BIN1/ARHGAP5/WAS/PDXP
GO:0007512	GO:0007512	adult heart development	11	-0.764289	-1.81234	0.00565615	0.0350803	0.0262994	612	tags=36%, list=4%, signal=35%	SCUBE1/TCAP/MYH6/MYH7
GO:0031346	GO:0031346	positive regulation of cell projection organization	274	0.314329	1.38929	0.00578133	0.0358182	0.0268525	3069	tags=27%, list=21%, signal=22%	CCL19/CCL21/STMN2/PTN/CXCL12/EPHA3/CRABP2/TNN/MDK/RGS2/NGF/CX3CL1/SEMA5A/NTRK2/CNTN1/ENPP2/ROBO1/DZIP1/WNT5A/ENC1/ATP1B2/CAMK2B/DPYSL3/EFNA5/GPM6A/L1CAM/FZD1/EPS8L1/RAC2/ITGA3/PTK7/RAP1A/ROR2/BMP5/TWF2/SLIT2/KIT/CDC42EP3/PLCE1/SEMA4D/NFE2L2/NEGR1/METRN/P2RX7/CDC42EP5/BMPR2/SRC/CEP120/ATOH7/MAP3K13/SEMA7A/FYN/TIAM1/MAP2K1/TAPT1/APOE/ITGA2/STAU2/MNS1/BAIAP2/PLXNA4/RELN/DNM3/RAB8B/WASL/SKIL/MAP6/MAGI2/DBN1/FUZ/PTK6/TRPV2/OCLN/FMR1/ABI2
GO:0045446	GO:0045446	endothelial cell differentiation	100	0.399794	1.51921	0.00584552	0.036177	0.0271215	2372	tags=26%, list=17%, signal=22%	STC1/NRG1/CXCR4/FOXP3/COL15A1/HEY2/JAG1/BMP4/EDNRA/PDPN/FZD1/PROC/RAP1A/CLDN1/MYADM/MET/EDNRB/FASN/BMPR2/GDF2/XDH/PECAM1/CLIC4/COL18A1/IL1B/TIE1
GO:0045834	GO:0045834	positive regulation of lipid metabolic process	125	0.382741	1.52053	0.00592398	0.0365841	0.0274267	2471	tags=27%, list=17%, signal=23%	IFNG/CCL19/CCL21/HSD17B13/PTGS2/CYP7A1/CD74/APOC1/CCDC3/APOA1/FGF21/PDGFB/APOA2/DGAT2/FGF1/RGN/ZBTB20/HTR2B/FGF2/KIT/LDLR/PDGFRB/FABP3/IRS1/NR4A3/SLC45A3/SRC/SLC27A1/NR1D1/IL1B/NR1H3/ADORA1/ABCG1/APOE
GO:0099537	GO:0099537	trans-synaptic signaling	419	0.295723	1.34503	0.00591997	0.0365841	0.0274267	2952	tags=27%, list=21%, signal=22%	MIR320A/GABRP/RGS4/EGR2/OXTR/PTGS2/RAB26/PTN/GRIN2B/DRD1/EGR3/EDN1/SERPINE2/CNTN4/GDNF/RAC3/TNR/NALCN/SLC6A2/NTF3/P2RX2/NGF/PLAT/CX3CL1/CPEB3/SLC6A1/SORCS2/NTRK2/CDH11/PTPRN2/BCHE/CCL2/SCTR/ADRA2A/CAMK2B/SLC12A2/HOMER1/LGI1/SYT8/SLC29A1/RPL22/MEF2C/SYT1/SYNGR1/RAP1A/APBA1/CDH2/HTR2B/GRID1/CX3CR1/MCTP1/ROR2/GPR176/CDH1/SLC1A7/GRM6/KCNJ10/DTNA/PDLIM4/BRSK1/SYT11/CLSTN1/KIT/LZTS1/TMEM25/NPTXR/GLUL/PRKAR2B/LIN7C/GJC1/SCGN/EFNB3/DLG2/CTBP2/TSHZ3/P2RX7/BAIAP3/TYROBP/SRC/TH/HAPLN4/LRRK2/PDE7B/IL1B/NLGN4X/DRD4/FYN/ADORA1/ATXN3/GABRB3/PLK2/APOE/AKAP5/STAU2/CBLN1/STX11/FBXL20/BAIAP2/RASGRF2/RELN/PPP1R9A/RNF19A/PTEN/PMP22/PPP3CA/TMOD2/VAMP2/ANXA9/PPP3R1/FAM107A/STAC3/SNCA/KCNMB4/DBN1/CLSTN2
GO:0051382	GO:0051382	kinetochore assembly	14	-0.726989	-1.82196	0.00597227	0.0368175	0.0276017	2370	tags=64%, list=17%, signal=54%	TRAPPC12/CENPT/CENPW/KNTC1/CENPH/CENPK/CENPF/CENPE/DLGAP5
GO:0002251	GO:0002251	organ or tissue specific immune response	19	-0.653104	-1.74018	0.00597454	0.0368175	0.0276017	328	tags=32%, list=2%, signal=31%	PLA2G1B/LTF/APOA4/GP2/RNASE2/DEFA4
GO:0009072	GO:0009072	aromatic amino acid family metabolic process	25	0.605004	1.79038	0.00599436	0.0369002	0.0276637	481	tags=24%, list=3%, signal=23%	IDO1/TTC36/IL4I1/IYD/HAAO/IDO2
GO:0006284	GO:0006284	base-excision repair	39	-0.554239	-1.75039	0.00600295	0.0369137	0.0276738	3613	tags=46%, list=25%, signal=35%	RPA2/MBD4/PARP2/NEIL2/OGG1/PNKP/PCNA/APEX2/LIG3/POLD1/PRMT6/WRN/HUWE1/POLG/DNA2/FAM168A/FEN1/POLQ
GO:0045913	GO:0045913	positive regulation of carbohydrate metabolic process	58	0.470005	1.65821	0.00605229	0.0371379	0.0278419	1991	tags=33%, list=14%, signal=28%	GCK/IFNG/PDGFB/HAS2/CD244/DGAT2/RGN/IGF2/PPP1R3G/ZBTB20/PRKAA2/SIRT1/SLC4A4/P2RX7/GPD1/FOXO1/IRS1/SLC45A3/SRC
GO:0034470	GO:0034470	ncRNA processing	362	-0.313786	-1.36081	0.00605089	0.0371379	0.0278419	4354	tags=43%, list=30%, signal=31%	RPS27/EXOSC3/EXOSC9/DUS3L/INTS5/REXO4/RPS7/ZC3H12A/LARP7/FAM98B/PUS3/MTFMT/UTP3/WDR6/METTL5/RRP1B/TRMT12/LCMT2/DROSHA/THUMPD3/DDX54/PUS1/CTU1/RRP1/ELP4/EXOSC7/EMG1/MOCS3/DDX3X/USP36/MRPS11/TSEN15/EGFR/ZBTB8OS/SMAD1/LAS1L/EXOSC5/TRMT1/TYW3/TP53RK/MRM1/INTS8/TRNT1/INTS12/WDR43/ZMPSTE24/TARBP1/TRMT2B/CLP1/CDK5RAP1/TRMT11/TPRKB/RPUSD1/DDX49/TRUB2/KTI12/ZC3H7B/PWP1/PES1/MRPL1/HNRNPA2B1/INTS10/POP7/POP4/NOL10/NAT10/FARS2/NUDT16/MRPL44/RPUSD4/NPM3/RRP9/RNF113A/ELP3/METTL3/INTS2/RRP36/BYSL/EXOSC2/TFB2M/NSUN5P1/LYAR/ERI1/UTP14A/DGCR8/MDN1/RBFA/MTO1/RRP15/PUS7/MYCN/TRMU/NHP2/RPL7/UTP18/NSUN5P2/PUSL1/METTL2A/FTSJ3/FRG1/HELB/NOLC1/ERCC2/NOP10/WDR12/INTS1/NAF1/NOP56/TRMT61B/WDR46/DDX52/NUP155/PDCD11/GTPBP3/POLR3K/ELAC2/DPH3/XRN2/ADAT3/UTP15/EIF4A3/C2orf49/NCOR2/TRMT6/WDR3/NOP2/GTPBP4/DDX1/FTSJ1/METTL2B/DKC1/TSEN2/DHX37/FAM98A/MPHOSPH6/NOP14/RRP12/UTP20/ADAT1/NOL6/TSR1/WDR55/RPP40/IMP4/HEATR1/RRS1/PRKDC/POP1/STAT3/WDR4/URB1/ADAT2/THADA/BOP1/DDX21/RPL7L1
GO:0072088	GO:0072088	nephron epithelium morphogenesis	51	0.468871	1.6106	0.00606401	0.0371702	0.0278662	1615	tags=35%, list=11%, signal=31%	GPC3/GDNF/TACSTD2/LIF/WNT11/GATA3/BCL2/TCF21/GREM1/NPNT/HES1/SOX9/BMP4/FGF1/SMO/PBX1/FGF2/GLI3
GO:0031954	GO:0031954	positive regulation of protein autophosphorylation	24	0.599694	1.7652	0.00609771	0.0372976	0.0279616	1285	tags=29%, list=9%, signal=27%	PDGFD/GPNMB/VEGFC/PDGFB/GREM1/PRLR/RAP2B
GO:0007179	GO:0007179	transforming growth factor beta receptor signaling pathway	168	0.35138	1.47425	0.00609185	0.0372976	0.0279616	2459	tags=26%, list=17%, signal=21%	FOS/TGFB2/PEG10/ASPN/ITGB8/JUN/GDF15/NREP/LTBP2/THBS1/HSPA1A/SPRY1/NPNT/LTBP4/PRDM16/PMEPA1/LPXN/ITGA3/DKK3/ZEB2/CAV1/ADAMTSL2/LOX/LTBP1/ONECUT2/FAM89B/SIRT1/CD109/PBLD/SPRED1/CDKN2B/FMOD/SMAD9/SMAD7/SRC/FBN1/CHST11/SPRED2/CDKN1C/FUT8/ARID4A/EMILIN1/LRRC32
GO:0008033	GO:0008033	tRNA processing	110	-0.41648	-1.56273	0.00613897	0.0375102	0.028121	4177	tags=50%, list=29%, signal=36%	FAM98B/PUS3/MTFMT/WDR6/TRMT12/LCMT2/THUMPD3/PUS1/CTU1/ELP4/MOCS3/TSEN15/ZBTB8OS/TRMT1/TYW3/TP53RK/TRNT1/TARBP1/TRMT2B/CLP1/CDK5RAP1/TRMT11/TPRKB/TRUB2/KTI12/POP7/POP4/NAT10/FARS2/RPUSD4/ELP3/MTO1/PUS7/TRMU/PUSL1/METTL2A/TRMT61B/GTPBP3/POLR3K/ELAC2/DPH3/ADAT3/C2orf49/TRMT6/DDX1/FTSJ1/METTL2B/TSEN2/FAM98A/ADAT1/RPP40/POP1/WDR4/ADAT2/THADA
GO:0048016	GO:0048016	inositol phosphate-mediated signaling	42	0.514744	1.71216	0.00630471	0.0384821	0.0288496	3022	tags=48%, list=21%, signal=38%	EDN2/NRG1/EDN1/NMUR1/PLCG2/TBC1D10C/AKAP6/LMCD1/PLCE1/RCAN1/NFATC1/CHERP/NFATC2/AKAP5/ITPR2/PPP3CA/PPP3R1/NFATC3/SPPL3/SLC9A1
GO:0051307	GO:0051307	meiotic chromosome separation	16	-0.694348	-1.78802	0.00636208	0.0387912	0.0290814	1799	tags=44%, list=13%, signal=38%	MLH1/SLX4/NCAPH/EME2/EME1/TTK/TOP2A
GO:0014072	GO:0014072	response to isoquinoline alkaloid	15	0.688752	1.74729	0.00641891	0.0390551	0.0292792	581	tags=33%, list=4%, signal=32%	RGS4/CXCR4/FOSB/MAP1LC3A/GHR
GO:0043278	GO:0043278	response to morphine	15	0.688752	1.74729	0.00641891	0.0390551	0.0292792	581	tags=33%, list=4%, signal=32%	RGS4/CXCR4/FOSB/MAP1LC3A/GHR
GO:0045931	GO:0045931	positive regulation of mitotic cell cycle	104	-0.431185	-1.60568	0.00643064	0.0390853	0.0293018	3406	tags=34%, list=24%, signal=26%	CDC25B/ANAPC5/CCND1/FOXA1/TAL1/DUSP3/CENPJ/ANAPC7/SASS6/RAD51C/EIF4EBP1/KLHL18/CPSF3/RPTOR/CDC23/PLRG1/USP22/PTPN11/EIF4G1/RRM1/BRCA2/CDC7/TTL/ASNS/STIL/DTL/CDT1/CDC25A/UBE2C/CDK1/CCNB1/DLGAP5/CDCA5/CDC6/RRM2
GO:0033622	GO:0033622	integrin activation	24	0.598419	1.76145	0.0064718	0.0392115	0.0293964	2057	tags=50%, list=14%, signal=43%	CXCL12/PTGER4/SKAP1/CX3CL1/COL16A1/SELP/PLEK/CXCL13/FARP2/FBLIM1/SRC/JAM3
GO:0006953	GO:0006953	acute-phase response	41	-0.544447	-1.7382	0.00646917	0.0392115	0.0293964	653	tags=32%, list=5%, signal=30%	ORM2/EPO/HP/CD163/UGT1A1/SERPINA1/ORM1/REG3G/LBP/CRP/SERPINA3/SAA2/SAA1
GO:0046660	GO:0046660	female sex differentiation	88	0.409397	1.52527	0.00646448	0.0392115	0.0293964	2296	tags=34%, list=16%, signal=29%	INHBB/DACH1/SRD5A2/FST/EREG/SFRP1/BCL2/ZFPM2/SLIT3/ESR1/FOXC1/WNT5A/AFP/AXL/PGR/MMP2/SLIT2/KIT/HYAL3/SRD5A1/BMPR1B/SIRT1/KITLG/COL9A3/ARID5B/NRIP1/SRC/IMMP2L/GAS2/LFNG
GO:0045089	GO:0045089	positive regulation of innate immune response	111	0.386686	1.50245	0.00655746	0.0396888	0.0297543	856	tags=15%, list=6%, signal=15%	CCL5/GBP5/SH2D1A/PYHIN1/LAG3/CD160/RASGRP1/ZBP1/EREG/COLEC11/COLEC10/HLA-F/CD226/SLAMF6/KLRD1/WNT5A/PLCG2
GO:0043516	GO:0043516	regulation of DNA damage response, signal transduction by p53 class mediator	32	0.556832	1.74069	0.00659032	0.0398459	0.029872	2253	tags=41%, list=16%, signal=34%	PYHIN1/CD74/SOX4/PLA2R1/ZNF385A/HIC1/SIRT1/SPRED1/CD44/ZNHIT1/ING4/MDM2/SPRED2
GO:0010639	GO:0010639	negative regulation of organelle organization	290	-0.335909	-1.42603	0.0066124	0.0399375	0.0299408	3058	tags=26%, list=21%, signal=21%	NME6/NAT10/ADCK1/SPTBN4/STMN1/KATNB1/CHEK1/GMFB/CEP97/TEX14/SCFD1/TFRC/SEC22B/LILRB2/KAT2A/HIP1R/CTC1/SLC25A4/MAP4/TBC1D7/TSC2/CAMSAP1/TRIM37/MPHOSPH9/WASF2/TTBK2/SLC25A5/MAD2L2/FLII/SSH2/GHITM/BCL2L2/EVI5L/CKAP2/RHPN1/ZWILCH/ZW10/TMOD1/KIF24/HUWE1/SLX4/KNTC1/RPS6KA2/BECN1/TUBB4A/PARP1/INCENP/PRELID1/PIF1/XRCC3/ACAA2/PRRT2/MAPT/TPX2/LIMK2/MCM2/NDC80/BRCA1/PLK1/CENPF/SPTBN5/CDT1/MAD2L1/ZWINT/CDCA8/TRIP13/BIRC5/AURKB/BUB1/CCNB1/TTK/BUB1B/TOP2A/CDC20/SPC25
GO:0032496	GO:0032496	response to lipopolysaccharide	251	0.329449	1.44122	0.00661961	0.0399392	0.029942	2354	tags=27%, list=16%, signal=23%	CXCL11/CXCL10/IDO1/CXCL9/CCL5/FOS/IL6/PTGS2/CD6/CD96/FOXP3/EDN1/JUND/CCL3/FMO1/PTGER4/CCR5/LOXL1/TRIB1/CX3CL1/CARD16/VCAM1/FGFR2/SELP/CMPK2/DUSP10/CXCL6/VIM/NOS2/CCL2/WNT5A/LDOC1/PLCG2/PTPN22/PDCD1LG2/IL18/AXL/S100A14/MEF2C/ASS1/SIGIRR/CXCL13/CLDN1/CX3CR1/GFI1/FOXP1/EDNRB/TNFSF4/CXCL5/CASP1/ZFP36/ADAMTS13/CD86/IRF8/P2RX7/PDE4B/PTGIR/SRC/TH/NR1D1/NFKBIA/TICAM1/IL1B/NFKBIL1/NR1H3/PCK2/HMGCS2
GO:0045766	GO:0045766	positive regulation of angiogenesis	129	0.379694	1.51622	0.00664627	0.0400164	0.0299999	2823	tags=35%, list=20%, signal=28%	CXCR4/ADAM12/ITGB8/CCL11/TNN/THBS1/MDK/SEMA5A/VEGFC/ECM1/GREM1/WNT5A/AQP1/APLNR/CCBE1/PTGIS/HK2/FGF1/CD34/ANGPT2/SMOC2/ANXA3/TNFSF12/VEGFB/CX3CR1/FGF2/SIRT1/RHOB/NFE2L2/F3/PIK3CD/GDF2/ETS1/CD40/EPHA1/IL1B/GATA2/BMPER/TIE1/EMILIN1/RUNX1/SPHK1/GAB1/RAMP2/GATA4
GO:1904018	GO:1904018	positive regulation of vasculature development	129	0.379694	1.51622	0.00664627	0.0400164	0.0299999	2823	tags=35%, list=20%, signal=28%	CXCR4/ADAM12/ITGB8/CCL11/TNN/THBS1/MDK/SEMA5A/VEGFC/ECM1/GREM1/WNT5A/AQP1/APLNR/CCBE1/PTGIS/HK2/FGF1/CD34/ANGPT2/SMOC2/ANXA3/TNFSF12/VEGFB/CX3CR1/FGF2/SIRT1/RHOB/NFE2L2/F3/PIK3CD/GDF2/ETS1/CD40/EPHA1/IL1B/GATA2/BMPER/TIE1/EMILIN1/RUNX1/SPHK1/GAB1/RAMP2/GATA4
GO:0010975	GO:0010975	regulation of neuron projection development	335	0.297083	1.327	0.00666455	0.0400846	0.030051	2807	tags=26%, list=20%, signal=22%	STMN2/UST/SEMA3D/PTN/CXCL12/EPHA3/THY1/SEMA5B/SEMA3G/TNR/SEMA3A/CRABP2/TNN/MDK/FGF13/RGS2/NGF/SFRP1/CX3CL1/SEMA5A/GATA3/NRCAM/NTRK2/CNTN1/HES1/ROBO1/SEMA3C/VIM/WNT5A/ENC1/ATP1B2/CAMK2B/DPYSL3/EFNA5/L1CAM/FZD1/SEMA6D/SEMA3B/ITGA3/PTK7/RAP1A/CDH2/CSMD3/ROR2/GFI1/CDH1/BMP5/TWF2/BRSK1/SLIT2/LZTS1/CRMP1/SEMA4D/MAP2/EFNB3/NFE2L2/EPHB3/NEGR1/METRN/BMPR2/FBXO7/PTPRS/SEMA6C/PAK1/ATOH7/LRRK2/PDLIM5/MAP3K13/SEMA7A/FYN/TIAM1/MAP2K1/ARHGAP44/RTN4/APOE/STAU2/BAIAP2/PLXNA4/RELN/DNM3/NR2F1/SKIL/PTEN/MAP6/MYLIP/PMP22/PPP3CA/MAGI2
GO:0000712	GO:0000712	resolution of meiotic recombination intermediates	10	-0.7603	-1.7548	0.00670336	0.0402508	0.0301756	1799	tags=50%, list=13%, signal=44%	MLH1/SLX4/EME2/EME1/TOP2A
GO:0010720	GO:0010720	positive regulation of cell development	233	0.325961	1.41738	0.00670614	0.0402508	0.0301756	1615	tags=21%, list=11%, signal=19%	ASCL1/IFNG/EGR2/IL6/PTN/CXCL12/CXCR4/IL34/SERPINE2/LIF/RAC3/SPINT1/CRABP2/TRIB1/GPR68/MDK/NGF/CX3CL1/SEMA5A/BCL2/APOA1/VEGFC/HAS2/TNFSF11/NTRK2/HES1/ROBO1/ASPA/ID4/BMP4/PDE3A/CAMK2B/EFNA5/L1CAM/SMO/PROC/ID2/TTBK1/LIMS2/CX3CR1/BAD/MYADM/TWF2/FGF2/SLIT2/KIT/SEMA4D/GLI3
GO:0010712	GO:0010712	regulation of collagen metabolic process	31	0.552029	1.72517	0.00673725	0.0403955	0.0302841	2606	tags=42%, list=18%, signal=34%	CYGB/MFAP4/IL6/CYP7A1/FAP/VIM/BMP4/CIITA/ERRFI1/PDGFRB/EMILIN1/ITGA2/RUNX1
GO:2000108	GO:2000108	positive regulation of leukocyte apoptotic process	25	0.601863	1.78109	0.00675796	0.0404776	0.0303456	1836	tags=36%, list=13%, signal=31%	IDO1/CCL5/HCAR2/CDKN2A/WNT5A/MEF2C/SIRT1/P2RX7/PIK3CD
GO:0097531	GO:0097531	mast cell migration	13	0.721966	1.7783	0.00678594	0.040603	0.0304397	1836	tags=54%, list=13%, signal=47%	CCL11/VEGFC/RAC2/VEGFB/KIT/KITLG/PIK3CD
GO:0043406	GO:0043406	positive regulation of MAP kinase activity	99	0.404481	1.54035	0.00681802	0.0407105	0.0305202	2301	tags=37%, list=16%, signal=32%	CCL19/PDGFD/IL34/EDN1/ERBB2/RASGRP1/MAP2K6/NTF3/THBS1/PDGFB/GHR/TNFSF11/PIK3CG/ROBO1/WNT5A/FGF1/ADRA2A/TGFA/MEF2C/HTR2B/ROR2/FGF2/KIT/PTPRC/KITLG/MST1R/DUSP19/PDGFRB/P2RX7/SRC/PAK1/CD40/LRRK2/FGFR1/MAP3K13/IL1B/DRD4
GO:1901214	GO:1901214	regulation of neuron death	238	0.324237	1.40988	0.0068155	0.0407105	0.0305202	2215	tags=20%, list=15%, signal=17%	ASCL1/IFNG/CCL5/FOS/TGFB2/CD200/GRIN2B/CHL1/EGR1/JUN/CCL3/GDNF/GPNMB/NTF3/MDK/NGF/CX3CL1/GATA3/BCL2/FGF21/BTG2/GHR/ANGPT1/HLA-F/NTRK2/VSTM2L/CCL2/WNT5A/CNTFR/CD34/AXL/FZD1/MEF2C/CX3CR1/NENF/BAD/NR3C1/CDC34/SIRT1/BOK/SORL1/NR4A3/FBXO7/TYROBP/CPEB4/LRRK2/NES/TRIM2
GO:0034764	GO:0034764	positive regulation of transmembrane transport	164	0.353319	1.46955	0.00688739	0.0410822	0.0307989	1538	tags=22%, list=11%, signal=20%	CXCL11/CXCL10/CXCL9/IFNG/GPC3/CFTR/FXYD1/DRD1/EDN1/THY1/P2RX2/ANK2/CX3CL1/WNK2/ACE2/FGF21/MS4A1/FXYD2/LRRC55/CCL2/APLNR/PLCG2/EDNRA/ATP1B2/STK39/RGN/ARL6IP1/AKAP6/ANK3/CAV1/STAC/TESC/ITLN1/GRM6/DMD/KCNN4
GO:0006636	GO:0006636	unsaturated fatty acid biosynthetic process	36	0.522413	1.67259	0.00695935	0.0414685	0.0310885	2335	tags=42%, list=16%, signal=35%	EDN2/PTGS2/PTGDS/CD74/EDN1/SCD5/PTGES/ELOVL7/SCD/PTGIS/FADS2/SIRT1/ELOVL2/IL1B/PIBF1
GO:0002726	GO:0002726	positive regulation of T cell cytokine production	24	0.595971	1.75424	0.00699552	0.041641	0.0312179	2986	tags=54%, list=21%, signal=43%	IL6/RSAD2/SLAMF1/GATA3/TBX21/IL18/TNFSF4/HLA-A/IL1B/DENND1B/ARID5A/SASH3/CD81
GO:0071219	GO:0071219	cellular response to molecule of bacterial origin	170	0.352923	1.47899	0.00702108	0.0417071	0.0312674	2456	tags=28%, list=17%, signal=24%	CXCL11/CXCL10/CXCL9/CCL5/IL6/CD6/CCL3/CCR5/TRIB1/CX3CL1/CARD16/CMPK2/CXCL6/VIM/NOS2/CCL2/WNT5A/LDOC1/PLCG2/PTPN22/PDCD1LG2/IL18/AXL/MEF2C/ASS1/SIGIRR/CXCL13/CX3CR1/GFI1/EDNRB/TNFSF4/CXCL5/CASP1/ZFP36/ADAMTS13/CD86/IRF8/PDE4B/SRC/NR1D1/NFKBIA/TICAM1/IL1B/NFKBIL1/NR1H3/HMGCS2/CD274/CSF3
GO:0007018	GO:0007018	microtubule-based movement	242	-0.342421	-1.42652	0.00701869	0.0417071	0.0312674	3415	tags=31%, list=24%, signal=24%	CLN3/IQCG/SLC9B2/KIF5C/SYNE2/RAB1A/DNAH14/KIF21A/ZMYND10/IFT80/CCDC40/AP3M1/KATNB1/KIF19/LRPPRC/TTLL3/MAP1A/KIFC3/SSX2IP/MAP4/KIF20B/BAG3/RSPH4A/KIF21B/KLC2/SLIRP/ARMCX3/TMEM201/SLC9A3R1/KIF13B/HTT/ENKUR/TTC21A/PLTP/STK36/DYNLL1/KPNB1/RPGR/DYNC1H1/HSPA8/AP3B1/CCDC65/KIF16B/KIF11/KIF1B/AP3D1/KIFC2/KIF24/WDR19/KIF1C/DNAH11/CATSPER2/COPG1/FLOT2/DNAH17/HIF1A/CCDC39/MAPK8IP3/MAPT/ATP2B4/KIF14/DNHD1/GAPDHS/CENPE/KIF2C/PGAM4/ARMC12/KIF23/KIF4A/DNAH5/KIFC1/DLGAP5/KIF20A/UCHL1/KIF18B
GO:0003014	GO:0003014	renal system process	83	0.426353	1.58468	0.00706008	0.0418956	0.0314087	3702	tags=48%, list=26%, signal=36%	STC1/CLDN4/EDN1/ABCG2/BCL2/PDGFB/HAS2/SLC22A12/CYP4F12/NPR3/AQP1/SULF1/BMP4/EDNRA/CD34/CYP4A11/GJA5/ITGA3/EDNRB/CYP4F2/SLC5A1/AMN/CORO2B/ADORA1/HSD11B2/MCAM/GSN/PPP3CA/RRM2B/PCSK5/HNF1A/AGTR1/WNK4/SLC4A5/F2R/TRPV1/GAS6/PRKACB/MAGED2/CLCN5
GO:0048745	GO:0048745	smooth muscle tissue development	19	0.627626	1.71386	0.00710102	0.0420952	0.0315584	3889	tags=63%, list=27%, signal=46%	TNN/SOX9/BMP4/SMO/EFEMP2/PKD2/OSR1/TIPARP/COL3A1/PTCH1/ZFAND5/IHH
GO:0010719	GO:0010719	negative regulation of epithelial to mesenchymal transition	25	0.598241	1.77037	0.00713976	0.0421558	0.0316038	3427	tags=56%, list=24%, signal=43%	TGFB2/SPRY1/SFRP1/GATA3/BMP5/DACT3/SPRED1/SMAD7/SPRED2/PTEN/FUZ/SPRY2/EPHA4/HPN
GO:0014733	GO:0014733	regulation of skeletal muscle adaptation	10	-0.757885	-1.74922	0.00714778	0.0421558	0.0316038	949	tags=40%, list=7%, signal=37%	ATP2A2/TNNC1/TNNT1/MYH7
GO:1904666	GO:1904666	regulation of ubiquitin protein ligase activity	22	-0.635366	-1.744	0.00714146	0.0421558	0.0316038	477	tags=32%, list=3%, signal=31%	MAD2L2/DNM1L/UBE2S/PLK1/MAD2L1/UBE2C/CDC20
GO:0072599	GO:0072599	establishment of protein localization to endoplasmic reticulum	36	-0.555855	-1.73606	0.0071443	0.0421558	0.0316038	4722	tags=64%, list=33%, signal=43%	CHMP4B/SRP14/UBL4A/RAB3GAP2/SEC61A2/SRP19/TRAM1/RYR2/SEC63/SRP68/TRAM2/SPCS1/SEC61B/SRP72/EDEM1/MAN1A1/SPCS3/SEC61A1/SRP54/SSR3/SEC61G/SRPRB/HSPA5
GO:0014910	GO:0014910	regulation of smooth muscle cell migration	56	0.466769	1.63635	0.00713783	0.0421558	0.0316038	1991	tags=32%, list=14%, signal=28%	CCL5/PDGFD/IGFBP3/TRIB1/MDK/PRKG1/BCL2/PDGFB/HAS2/PLAU/MEF2C/SEMA6D/SLIT2/NFE2L2/PDGFRB/SORL1/NR4A3/SRC
GO:0002237	GO:0002237	response to molecule of bacterial origin	264	0.319844	1.40786	0.00717769	0.042289	0.0317036	2354	tags=26%, list=16%, signal=22%	CXCL11/CXCL10/IDO1/CXCL9/CCL5/FOS/IL6/PTGS2/CD6/CD96/FOXP3/EDN1/JUND/CCL3/FMO1/PTGER4/CCR5/LOXL1/TRIB1/SSC5D/CX3CL1/CARD16/VCAM1/FGFR2/SELP/CMPK2/DUSP10/CXCL6/VIM/NOS2/CCL2/WNT5A/LDOC1/PLCG2/PTPN22/PDCD1LG2/IL18/AXL/S100A14/MEF2C/ASS1/SIGIRR/CXCL13/CLDN1/CX3CR1/GFI1/FOXP1/EDNRB/TNFSF4/CXCL5/CASP1/ZFP36/ADAMTS13/CD86/IRF8/P2RX7/PDE4B/PTGIR/SRC/TH/NR1D1/NFKBIA/TICAM1/IL1B/NFKBIL1/NR1H3/PCK2/HMGCS2
GO:0034113	GO:0034113	heterotypic cell-cell adhesion	51	0.46568	1.59963	0.00720354	0.042398	0.0317853	2057	tags=33%, list=14%, signal=29%	CD200/CD2/THY1/CEACAM6/LCK/SKAP1/APOA1/VCAM1/NRCAM/ITGA4/CTNNA3/CXADR/ITGAD/MYADM/PTPRC/CD44/JAM3
GO:0021782	GO:0021782	glial cell development	88	0.407586	1.51852	0.00721518	0.0424232	0.0318042	1415	tags=23%, list=10%, signal=21%	ASCL1/IFNG/IL6/DRD1/NRG1/FA2H/MDK/SOX4/NTRK2/CNTN1/ITGB4/LAMC3/VIM/ASPA/ID4/SMO/TTBK1/LGI4/ROR2/KCNJ10
GO:0043297	GO:0043297	apical junction assembly	58	0.46515	1.64108	0.00725472	0.0426122	0.031946	2444	tags=29%, list=17%, signal=24%	CLDN23/CLDN4/CLDN10/CLDN9/WNT11/POF1B/CLDN14/GRHL2/CLDN1/CLDN15/EPHA2/PECAM1/CLDN7/PRKCH/OCEL1/MARVELD3/CLDN11
GO:0032069	GO:0032069	regulation of nuclease activity	22	0.608644	1.76648	0.00735368	0.0431496	0.0323488	1604	tags=36%, list=11%, signal=32%	GZMA/OAS2/HSPA1A/OASL/PDE3A/OAS1/OAS3/SIRT1
GO:0006820	GO:0006820	anion transport	351	0.293953	1.32696	0.0073802	0.0432612	0.0324324	2343	tags=24%, list=16%, signal=21%	PLA2G2D/GABRP/RGS4/STC1/CFTR/PTGS2/CLDN4/FXYD1/CYP7A1/CLIC6/SLC6A20/SLC5A12/EDN1/SLC44A4/CASR/SLC22A10/BDKRB2/SLC16A4/SLC38A3/ABCG2/MAP2K6/PTGES/RGS2/SLC2A3/SLC6A1/ACE2/TNFSF11/SLC22A12/NTRK2/SLC27A5/SLC16A11/NOS2/SLC6A11/NMUR1/SLC3A1/PLA2R1/NR0B2/GJA1/CYP4A11/CLIC5/ARL6IP1/PER2/SLCO3A1/SLC12A2/SLC2A2/SLC6A12/SLC17A4/SLC25A10/TTYH1/SLC22A7/APBA1/SLC1A7/LRRC8C/SFRP4/TRPC4/SLCO1A2/KCNJ10/SLC10A1/SLC16A12/CYP4F2/SLC4A4/EMB/SLC22A9/SLC38A11/SLC17A1/P2RX7/TTYH2/SLC22A11/SLC23A3/SLC19A1/SLCO1B7/CLIC4/SLC27A1/SLC19A2/FGF23/CLIC2/ENPP1/IL1B/SLC47A1/SLC20A2/DRD4/AGXT/ANO9/ADORA1
GO:0010971	GO:0010971	positive regulation of G2/M transition of mitotic cell cycle	23	-0.625297	-1.73934	0.00747214	0.0437113	0.0327699	1313	tags=26%, list=9%, signal=24%	RRM1/CDC7/DTL/CDC25A/CDK1/CCNB1
GO:0051051	GO:0051051	negative regulation of transport	326	0.300813	1.33663	0.00747042	0.0437113	0.0327699	2343	tags=21%, list=16%, signal=18%	TFF2/RGS4/GEM/STC1/OXTR/PTGS2/CD200/NECAB2/INHBB/NRG1/LGALS3/RSAD2/EPHA3/CD74/EDN1/SERPINE2/KCNE4/LIF/APOC1/THBS1/RGS2/SFRP1/WNK2/BCL2/ANGPT1/HLA-F/OSM/APOA2/RRAD/CRYAA/HES1/FOXF1/PLA2R1/GJA1/ADRA2A/APOC3/STK39/ANK3/ADTRP/CD300A/RAP1A/CAV1/MCTP1/SFRP4/VSNL1/SYT11/CYP51A1/PTGER3/REM1/CYP4F2/CNN2/RAB11FIP1/FOXO1/IRS1/BAG4/C4orf3/LRRK2/PKD2/FGF23/CLIC2/ENPP1/IL1B/DRD4/NR1H3/PKIG/ANO9/ADORA1
GO:0002551	GO:0002551	mast cell chemotaxis	10	0.746512	1.69842	0.00748817	0.0437164	0.0327737	1836	tags=60%, list=13%, signal=52%	CCL11/VEGFC/RAC2/VEGFB/KIT/PIK3CD
GO:0033089	GO:0033089	positive regulation of T cell differentiation in thymus	10	0.745189	1.69541	0.00748817	0.0437164	0.0327737	516	tags=40%, list=4%, signal=39%	EGR3/IL2RG/RASGRP1/IL7R
GO:0090051	GO:0090051	negative regulation of cell migration involved in sprouting angiogenesis	16	0.662922	1.70571	0.00750712	0.0437704	0.0328142	2504	tags=38%, list=17%, signal=31%	MIR320A/THBS1/SPRED1/MEOX2/HDAC5/DLL4
GO:0090049	GO:0090049	regulation of cell migration involved in sprouting angiogenesis	35	0.523422	1.6701	0.00751261	0.0437704	0.0328142	2504	tags=31%, list=17%, signal=26%	MIR320A/PTGS2/HDAC9/THBS1/FGF2/SPRED1/MEOX2/GATA2/PLK2/HDAC5/DLL4
GO:0045747	GO:0045747	positive regulation of Notch signaling pathway	34	0.549017	1.74477	0.00752912	0.0438224	0.0328532	2504	tags=41%, list=17%, signal=34%	ASCL1/TGFB2/ENHO/HES1/ROBO1/JAG1/JAG2/TSPAN5/RFNG/KIT/SRC/LFNG/GATA5/DLL4
GO:0048486	GO:0048486	parasympathetic nervous system development	12	0.722106	1.7268	0.00755423	0.0439242	0.0329295	735	tags=33%, list=5%, signal=32%	EGR2/GDNF/TBX1/HES1
GO:0006400	GO:0006400	tRNA modification	77	-0.453302	-1.60602	0.00762556	0.0442943	0.033207	4590	tags=49%, list=32%, signal=34%	SSB/CTU2/DUS3L/PUS3/MTFMT/WDR6/TRMT12/LCMT2/THUMPD3/PUS1/CTU1/ELP4/MOCS3/TRMT1/TYW3/TARBP1/TRMT2B/CDK5RAP1/TRMT11/TPRKB/KTI12/NAT10/RPUSD4/ELP3/MTO1/PUS7/TRMU/PUSL1/METTL2A/TRMT61B/GTPBP3/DPH3/TRMT6/FTSJ1/METTL2B/WDR4/ADAT2/THADA
GO:1901722	GO:1901722	regulation of cell proliferation involved in kidney development	10	0.744366	1.69354	0.00763645	0.0443129	0.0332209	896	tags=50%, list=6%, signal=47%	PDGFD/EGR1/GATA3/PDGFB/BMP4
GO:0003179	GO:0003179	heart valve morphogenesis	47	0.504841	1.71748	0.0076665	0.0444426	0.0333182	2830	tags=47%, list=20%, signal=38%	TGFB2/SOX4/GATA3/SLIT3/SOX9/ROBO1/HEY2/JAG1/BMP4/ELN/GJA5/MEF2C/SLIT2/NFATC1/BMPR2/MDM2/GATA5/TIE1/EMILIN1/DLL4/GATA4/HEYL
GO:0038128	GO:0038128	ERBB2 signaling pathway	12	0.721022	1.72421	0.00778667	0.0450939	0.0338064	1991	tags=50%, list=14%, signal=43%	NRG1/ERBB2/EREG/HBEGF/TGFA/SRC
GO:0001570	GO:0001570	vasculogenesis	68	0.430575	1.5345	0.0077947	0.0450951	0.0338073	2069	tags=29%, list=14%, signal=25%	WNT7B/ITGB8/ZFPM2/HAS2/NTRK2/FOXF1/HEY2/APLNR/CD34/SMO/RAP1A/CAV1/ZFP36L1/EPHA2/GJC1/PDGFRB/SPRED1/GDF2/XDH/JUNB
GO:0045059	GO:0045059	positive thymic T cell selection	12	0.719975	1.7217	0.00786415	0.0454513	0.0340744	2310	tags=50%, list=16%, signal=42%	CD74/CD3E/CD3D/ZAP70/PTPRC/ITPKB
GO:0007413	GO:0007413	axonal fasciculation	17	0.653717	1.722	0.00793685	0.045734	0.0342863	1736	tags=47%, list=12%, signal=41%	NCAM2/EPHA3/CNTN4/SEMA5A/NRCAM/TNFRSF21/NDN/EPHB3
GO:0106030	GO:0106030	neuron projection fasciculation	17	0.653717	1.722	0.00793685	0.045734	0.0342863	1736	tags=47%, list=12%, signal=41%	NCAM2/EPHA3/CNTN4/SEMA5A/NRCAM/TNFRSF21/NDN/EPHB3
GO:0042698	GO:0042698	ovulation cycle	51	0.462164	1.58756	0.00793609	0.045734	0.0342863	2188	tags=39%, list=15%, signal=33%	OXTR/TGFB2/PTN/EGR1/MAP2K6/MDK/EREG/SLIT3/HAS2/ESR1/AFP/AXL/PGR/MMP2/SLIT2/BMPR1B/SIRT1/NRIP1/SRC/GAS2
GO:0007498	GO:0007498	mesoderm development	84	0.416612	1.54964	0.0079824	0.0459506	0.0344487	1924	tags=26%, list=13%, signal=23%	TBX1/WNT11/LEF1/EOMES/FGFR2/ZFPM2/ITGB4/FOXC1/TRIM15/FOXF1/WNT5A/BMP4/GJA1/SSBP3/IKZF1/SMO/ITGA3/ZFP36L1/EPHA2/EYA2/MEST/BMPR2
GO:0007219	GO:0007219	Notch signaling pathway	138	0.3662	1.48625	0.00799991	0.0460054	0.0344898	2732	tags=28%, list=19%, signal=23%	ASCL1/CDH6/TGFB2/ENHO/YJEFN3/POSTN/KRT19/MAML2/DLK1/CNTN1/FOXC1/HES1/SOX9/ROBO1/HEY2/JAG1/CEBPA/NR0B2/SORBS2/TSPAN15/JAG2/TSPAN5/RFNG/KIT/NRARP/SRC/NOTCH3/NFKBIA/GAS2/LFNG/AGXT/GATA2/GATA5/DLL4/GRIP2/DTX1/DTX3/ARRDC1
GO:0016072	GO:0016072	rRNA metabolic process	237	-0.345495	-1.43634	0.00810501	0.0465635	0.0349082	5341	tags=54%, list=37%, signal=34%	YTHDF2/MAK16/UTP6/LSM6/RIOK1/TCOF1/RPL10A/CHD7/PA2G4/DDX10/NSUN4/EXOSC1/PIN4/TFB1M/GTF3C6/ZCCHC4/DDX27/DDX56/NOL11/NOP58/DIMT1/SRFBP1/RPF1/DDX18/GTF3C3/EXOSC4/RPUSD3/DDX47/TBL3/DIS3L/BMS1/RPS27/EXOSC3/EXOSC9/SMARCB1/REXO4/RPS7/UTP3/METTL5/RRP1B/TAF1B/DROSHA/DDX54/RRP1/EXOSC7/EMG1/USP36/MRPS11/LAS1L/EXOSC5/MRM1/WDR43/TRMT2B/IPPK/POLR1B/RPUSD1/DDX49/PWP1/PES1/MRPL1/POP7/POP4/NOL10/NAT10/NUDT16/MRPL44/RPUSD4/NPM3/RRP9/RRP36/BYSL/EXOSC2/TFB2M/NSUN5P1/LYAR/ERI1/UTP14A/MDN1/RBFA/RRP15/NHP2/RPL7/UTP18/NSUN5P2/FTSJ3/FRG1/HELB/NOLC1/ERCC2/NOP10/WDR12/NAF1/NOP56/SMARCA4/TRMT61B/WDR46/DDX52/PDCD11/XRN2/UTP15/EIF4A3/GTF3C4/WDR3/NOP2/GTPBP4/NCL/DKC1/DHX37/MPHOSPH6/NOP14/RRP12/UTP20/MTOR/NOL6/TSR1/WDR55/RPP40/IMP4/DDX11/HEATR1/RRS1/PRKDC/URB1/MAPT/BOP1/DDX21/RPL7L1
GO:0071498	GO:0071498	cellular response to fluid shear stress	19	0.623749	1.70328	0.00812181	0.0465952	0.034932	2140	tags=47%, list=15%, signal=40%	PTGS2/HAS2/MEF2C/ASS1/MMP2/NFE2L2/MTSS1/SRC/PKD2
GO:0002065	GO:0002065	columnar/cuboidal epithelial cell differentiation	79	0.426118	1.57528	0.0081267	0.0465952	0.034932	3231	tags=44%, list=23%, signal=35%	ASCL1/AGR2/PDX1/WNT11/FST/SOX4/FGFR2/HES1/SOX9/PRDM1/WNT5A/JAG1/BMP4/PGR/SMO/CDH2/CAV1/BMP5/BAD/FGF2/NFIB/KLF5/FASN/SRC/C1GALT1/GATA2/GATA5/NR5A2/SAV1/GATA4/PTK6/GDF11/RARG/GATA6/RARB
GO:0006968	GO:0006968	cellular defense response	39	0.517736	1.69351	0.00816234	0.0467531	0.0350503	1312	tags=31%, list=9%, signal=28%	CXCL9/DCDC2/SH2D1A/CCR5/SPN/ITK/LSP1/GNLY/LGALS3BP/CCR6/PRF1/CX3CR1
GO:0060538	GO:0060538	skeletal muscle organ development	112	0.38669	1.50466	0.00818887	0.0468585	0.0351294	1903	tags=28%, list=13%, signal=24%	EGR2/FOS/EGR1/ATF3/TBX1/HDAC9/P2RX2/EOMES/BCL2/BTG2/TCF21/RXRG/ASB2/CNTFR/MAFF/ELN/SMO/HOMER1/IGF2/MEF2C/ASS1/CAV1/NR1D2/HLF/DMD/MSC/KLF5/FOXN2/HLX/RCAN1/DISP1
GO:0051873	GO:0051873	killing by host of symbiont cells	21	-0.639418	-1.74987	0.00823097	0.0470528	0.035275	62	tags=24%, list=0%, signal=24%	CFHR5/GAPDH/AZU1/DCD/ELANE
GO:0008593	GO:0008593	regulation of Notch signaling pathway	70	0.445193	1.59336	0.00825283	0.047131	0.0353336	2732	tags=36%, list=19%, signal=29%	ASCL1/TGFB2/ENHO/YJEFN3/POSTN/DLK1/HES1/ROBO1/HEY2/JAG1/TSPAN15/JAG2/TSPAN5/RFNG/KIT/NRARP/SRC/NFKBIA/GAS2/LFNG/GATA2/GATA5/DLL4/DTX1/ARRDC1
GO:0007519	GO:0007519	skeletal muscle tissue development	104	0.400315	1.53049	0.00831651	0.0474477	0.0355711	1821	tags=27%, list=13%, signal=24%	EGR2/FOS/EGR1/ATF3/TBX1/HDAC9/P2RX2/EOMES/BCL2/BTG2/TCF21/RXRG/ASB2/MAFF/ELN/SMO/HOMER1/IGF2/MEF2C/CAV1/NR1D2/HLF/DMD/MSC/KLF5/FOXN2/HLX/RCAN1
GO:0030174	GO:0030174	regulation of DNA-templated DNA replication initiation	13	-0.731586	-1.80188	0.00839025	0.0477739	0.0358156	1030	tags=69%, list=7%, signal=64%	GMNN/CDK2/MCM7/MCM3/MCM5/MCM4/MCM6/MCM2/CDT1
GO:0021885	GO:0021885	forebrain cell migration	43	0.497019	1.65792	0.00838612	0.0477739	0.0358156	2867	tags=33%, list=20%, signal=26%	DRD1/NRG1/CXCL12/CXCR4/TNR/FGF13/ROBO1/AXL/SLIT2/GLI3/LRRK2/RTN4/RELN/COL3A1
GO:0034112	GO:0034112	positive regulation of homotypic cell-cell adhesion	13	0.71247	1.75491	0.00839917	0.0477775	0.0358183	1058	tags=46%, list=7%, signal=43%	CCL5/IL6/TNFSF11/PLAUR/PDPN/ANK3
GO:0045600	GO:0045600	positive regulation of fat cell differentiation	51	0.459162	1.57725	0.00842527	0.0478316	0.0358589	1664	tags=24%, list=12%, signal=21%	FNDC5/PTGS2/SULT1E1/FRZB/SFRP1/CCDC3/CEBPA/ZNF385A/ID2/ZFP36L1/KLF5/ZFP36
GO:0007163	GO:0007163	establishment or maintenance of cell polarity	195	0.33103	1.40539	0.00842088	0.0478316	0.0358589	1839	tags=19%, list=13%, signal=17%	CCL19/CCL21/UST/WNT7B/CCL4/RAC3/WNT11/RHOH/SPINT2/SPN/SPRY1/FGF13/GATA3/PKHD1/ALPK2/HES1/FOXF1/WNT5A/AQP1/WEE1/GJA1/DLG3/LAMA1/RAC2/PTK7/SFRP5/BRSK1/FRMD4B/FAM89B/RND3/AMOTL2/LIN7C/RHOB/DLG2/PARD6A/PARD6B/DOCK8/PARD3B
GO:0001946	GO:0001946	lymphangiogenesis	16	0.658661	1.69475	0.0084341	0.0478347	0.0358612	2998	tags=50%, list=21%, signal=40%	VEGFC/FOXC1/CCBE1/PDPN/EPHA2/BMPR2/TIE1/CLEC14A
GO:0051147	GO:0051147	regulation of muscle cell differentiation	105	0.393741	1.50953	0.00848119	0.0480545	0.036026	1924	tags=27%, list=13%, signal=23%	RGS4/NRG1/EDN1/BHLHE41/TBX1/HDAC9/EREG/RGS2/BCL2/TMEM119/PDGFB/FGFR2/HEY2/BMP4/BMP10/FZD7/AKAP6/LAMA1/OLFM2/IGF2/MEF2C/ID2/FOXP1/KIT/SIRT1/EFEMP2/NFATC1/BMPR2
GO:0051238	GO:0051238	sequestering of metal ion	17	-0.675065	-1.75406	0.00867709	0.0491162	0.0368219	3560	tags=71%, list=25%, signal=53%	F9/FTH1/SRI/CASQ2/PLOD3/COX17/CIAPIN1/SLC30A7/AP3D1/S100A8/S100A9/LCN2
GO:0090066	GO:0090066	regulation of anatomical structure size	382	0.290752	1.31141	0.00869985	0.0491968	0.0368824	3123	tags=30%, list=22%, signal=24%	CCL21/EDN2/OXTR/PTGS2/SEMA3D/DRD1/CXCL12/WNT7B/ADRB1/EDN1/CASR/SEMA5B/BDKRB2/SEMA3G/TNR/SEMA3A/CRABP2/CCL11/FGF13/RGS2/PRKG1/NGF/SEMA5A/IL7R/ACE2/NRCAM/USH1C/SLC8A1/FOXC1/SEMA3C/NPR3/WNT5A/AQP1/FHOD3/EDNRA/SCTR/ADRA2A/EFNA5/ELN/L1CAM/PER2/PLEK/SLC12A2/GJA5/SEMA6D/PEX11G/SEMA3B/CAV1/HTR2B/CDH1/MMP2/MYADM/DPYSL2/EDNRB/TWF2/SLIT2/PPP1R15A/CAPG/CDHR5/KCNN4/PRR16/CDC42EP3/SEMA4D/MAP2/KANK4/P2RX7/CDC42EP5/BMPR2/BAG4/PTPRS/SEMA6C/COMP/LRRK2/MAP3K13/SOD3/SEMA7A/ADORA1/ARPC3/RTN4/FAAH/SLC12A9/CSF3/APOE/SH3BP1/CIT/BAIAP2/GRIP2/PLXNA4/ARHGAP42/TMSB4X/NCK2/GSN/VAV1/PTEN/VILL/ADD3/KNG1/ADRA2B/TMOD2/CORO1A/BLOC1S1/SNTA1/SEMA4A/DEPTOR/PLEKHH2/KCNMB4/DBN1/TMSB10/TRPV2/AGTR1/ADRB2/PFN2/ECE1/VSTM4/RAC1
GO:0001936	GO:0001936	regulation of endothelial cell proliferation	107	0.394734	1.51543	0.00878187	0.0495802	0.0371697	3214	tags=43%, list=22%, signal=34%	EGR3/CXCL12/JUN/CCL11/THBS1/MDK/SEMA5A/VEGFC/ECM1/PDGFB/ITGA4/CCL2/WNT5A/APLNR/SULF1/BMP4/IGF2/MEF2C/TNFSF12/CAV1/HTR2B/VEGFB/NGFR/FGF2/SIRT1/NRARP/F3/PIK3CD/FGF7/BMPR2/GDF2/XDH/FGFR1/COL4A3/GATA2/TIE1/APOE/DLL4/PPP1R16B/CAV2/STAT1/AGTR1/NR4A1/HMGB1/FLT1/AKT3
GO:0006364	GO:0006364	rRNA processing	206	-0.35511	-1.44976	0.00878483	0.0495802	0.0371697	5341	tags=55%, list=37%, signal=35%	YTHDF2/MAK16/UTP6/LSM6/RIOK1/RPL10A/CHD7/PA2G4/DDX10/NSUN4/EXOSC1/PIN4/TFB1M/ZCCHC4/DDX27/DDX56/NOL11/NOP58/DIMT1/SRFBP1/RPF1/DDX18/EXOSC4/RPUSD3/DDX47/TBL3/BMS1/RPS27/EXOSC3/EXOSC9/REXO4/RPS7/UTP3/METTL5/RRP1B/DROSHA/DDX54/RRP1/EXOSC7/EMG1/USP36/MRPS11/LAS1L/EXOSC5/MRM1/WDR43/TRMT2B/RPUSD1/DDX49/PWP1/PES1/MRPL1/POP7/POP4/NOL10/NAT10/NUDT16/MRPL44/RPUSD4/NPM3/RRP9/RRP36/BYSL/EXOSC2/TFB2M/NSUN5P1/LYAR/ERI1/UTP14A/MDN1/RBFA/RRP15/NHP2/RPL7/UTP18/NSUN5P2/FTSJ3/FRG1/HELB/NOLC1/ERCC2/NOP10/WDR12/NAF1/NOP56/TRMT61B/WDR46/DDX52/PDCD11/XRN2/UTP15/EIF4A3/WDR3/NOP2/GTPBP4/DKC1/DHX37/MPHOSPH6/NOP14/RRP12/UTP20/NOL6/TSR1/WDR55/RPP40/IMP4/HEATR1/RRS1/PRKDC/URB1/BOP1/DDX21/RPL7L1
GO:0042744	GO:0042744	hydrogen peroxide catabolic process	21	-0.63485	-1.73737	0.00880354	0.0496372	0.0372125	982	tags=29%, list=7%, signal=27%	HBG2/HP/PRDX4/APOA4/TPO/MPO
GO:0002347	GO:0002347	response to tumor cell	32	0.547106	1.71028	0.00885764	0.0498934	0.0374046	2408	tags=41%, list=17%, signal=34%	HLA-DRB1/CD160/NKG7/IL4I1/CD226/RBMS3/HRG/PRF1/AHR/DAPK1/HLA-A/TXNIP/CD274
GO:0061098	GO:0061098	positive regulation of protein tyrosine kinase activity	44	0.508708	1.71978	0.00887272	0.0499296	0.0374317	1055	tags=27%, list=7%, signal=25%	CCL5/NRG1/IL34/EREG/PDGFB/AFAP1L2/GREM1/GPRC5B/HBEGF/ADRA2A/TGFA/DLG3
GO:0051046	GO:0051046	regulation of secretion	437	0.283439	1.3023	0.00889027	0.0499796	0.0374692	1612	tags=17%, list=11%, signal=16%	TFF2/GCK/IFNG/CCL5/STC1/SYT13/CFTR/OXTR/IL6/TGFB2/CD200/RAB26/INHBB/HLA-DRB1/DRD1/NRG1/RSAD2/CXCL12/PDX1/CD74/EDN1/CASR/RAB27B/GDNF/LIF/OAS2/MAP2K6/PTGES/GPR68/SOX4/SFRP1/ACSL4/VEGFC/SLC6A1/HLA-F/HCAR2/TNFSF11/OSM/PTPRN2/FOXF1/NOS2/AQP1/PLA2R1/NR0B2/GJA1/ADRA2A/CYP4A11/STK39/EFNA5/TRPV6/PER2/SLC12A2/SYT8/RAC2/MEF2C/ADTRP/SDC4/SYT1/HMGN3/CD300A/RAP1A/SCG5/APBA1/MCTP1/BAD/EXPH5/EDNRB/VSNL1/SYT11/CYP51A1/HYAL3/KCNN4/GLUL/PTGER3/SLC10A1/CYP4F2

### Sheet: Lung
	ID	Description	setSize	enrichmentScore	NES	pvalue	p.adjust	qvalue	rank	leading_edge	core_enrichment
GO:0042110	GO:0042110	T cell activation	472	0.390959	2.05993	3.47433e-17	2.06097e-13	1.72071e-13	2782	tags=35%, list=17%, signal=30%	PLA2G2D/HLA-DQA2/SCGB1A1/HLA-DQA1/HHLA2/CD83/HLA-DRB5/HLA-DOA/HLA-DQB2/VTCN1/HLA-DQB1/AGER/VCAM1/CCL5/CD24/HLA-DRB1/HLA-DPB1/HLA-DRA/IHH/TNFRSF9/SPN/ICOS/IRF1/CD74/RASGRP1/HLA-DPA1/CD5/ICAM1/IGF2/SOX4/CD3G/IL1A/CLC/EFNB3/CAMK4/THEMIS/RORC/IL6/MDK/CD28/FOXJ1/CD6/CD1C/ZNF683/XCL1/EGR3/IL7/CAV1/FGL2/IFNG/IDO1/CRTAM/CXADR/HLA-DOB/CD86/TIGIT/SDC4/HLA-DMA/CD3D/LEPR/PIK3CG/TCF7/SH3RF1/EOMES/GPR18/SIT1/CD2/HLA-DMB/B2M/MSN/CCR6/HLA-A/CD44/MYB/BCL10/SLAMF7/RIPK2/RUNX3/LCK/IL2RG/CD247/CCL2/PDCD1LG2/WNT4/KIT/CCR7/CD47/FOXP1/BTN2A2/RPL22/HLA-E/DLL4/ITPKB/ILDR2/ITGAL/CD8A/CD48/TWSG1/F2RL1/PPP3CA/CD55/DUSP10/CD4/YES1/PRKCQ/CD3E/PTGER4/CD7/IL6R/HES1/LGALS3/SLA2/BCL11B/RELB/PELI1/TNFRSF13C/TFRC/SHB/SMAD3/PRNP/CD8B/LY9/PTPN22/EFNB2/RSAD2/PRKAR1A/IL7R/SIRPB1/LCP1/CDK6/KITLG/TMEM98/BMP4/BCL3/GPNMB/MALT1/TBX21/ELF4/NKG7/CD40LG/PDE5A/SMARCC1/NCKAP1L/GATA3/ATP7A/CTNNB1/LAG3/RAB27A/TOX/ZFP36L2/ARID2/JUNB/SIRPG/PTPRC/HLA-G/CD80/ADAM17/IL4I1/EGR1/PRDM1/SMARCA2/TNFSF13B/IL15/RC3H2
GO:1903037	GO:1903037	regulation of leukocyte cell-cell adhesion	329	0.402417	2.05059	9.2355e-14	1.36962e-10	1.1435e-10	2588	tags=34%, list=16%, signal=29%	PLA2G2D/HLA-DQA2/SCGB1A1/HLA-DQA1/HHLA2/CD83/HLA-DRB5/NR4A3/HLA-DOA/HLA-DQB2/VTCN1/HLA-DQB1/AGER/VCAM1/CCL5/CD24/HLA-DRB1/HLA-DPB1/HLA-DRA/IHH/SPN/SELE/ICOS/IRF1/CD74/RASGRP1/HLA-DPA1/CD5/IGF2/SOX4/IL1A/EFNB3/TNF/IL6/MDK/CD28/FOXJ1/CD6/XCL1/EGR3/IL7/CAV1/FGL2/IFNG/SKAP1/IDO1/CRTAM/HLA-DOB/CD86/TIGIT/SDC4/HLA-DMA/ADTRP/HLA-DMB/B2M/HLA-A/CD44/MYB/BCL10/RIPK2/RUNX3/LCK/IL2RG/ETS1/CCL2/PDCD1LG2/CCR7/CD47/BTN2A2/HLA-E/ITPKB/ILDR2/ITGA4/HAS2/TWSG1/PPP3CA/CD55/DUSP10/CD4/YES1/PRKCQ/CD3E/HES1/LGALS3/PELI1/TNFRSF13C/TFRC/SELP/SHB/WNK1/PRNP/PTPN22/EFNB2/PRKAR1A/IL7R/SIRPB1/KITLG/BMP4/GPNMB/MALT1/TBX21/CD40LG/PDE5A/SMARCC1/NCKAP1L/GATA3/ASS1/LAG3/ARID2/SIRPG/PTPRC/HLA-G/CD80
GO:0007159	GO:0007159	leukocyte cell-cell adhesion	363	0.396504	2.03372	7.96856e-14	1.36962e-10	1.1435e-10	2809	tags=37%, list=18%, signal=31%	PLA2G2D/HLA-DQA2/SCGB1A1/OLR1/HLA-DQA1/HHLA2/CD83/HLA-DRB5/NR4A3/HLA-DOA/HLA-DQB2/VTCN1/HLA-DQB1/AGER/VCAM1/CCL5/CD24/UMOD/HLA-DRB1/HLA-DPB1/HLA-DRA/IHH/SPN/SELE/ICOS/IRF1/CD74/RASGRP1/HLA-DPA1/CD5/ICAM1/IGF2/SOX4/IL1A/EFNB3/TNF/IL6/MDK/CD28/FOXJ1/CD6/XCL1/EGR3/IL7/CAV1/FGL2/IFNG/SKAP1/IDO1/CRTAM/HLA-DOB/CD86/TIGIT/SDC4/HLA-DMA/ADD2/ADTRP/F11R/HLA-DMB/B2M/MSN/HLA-A/CD44/MYB/BCL10/RIPK2/RUNX3/LCK/IL2RG/ETS1/CCL2/PDCD1LG2/CCR7/CD47/EZR/BTN2A2/HLA-E/ITPKB/ILDR2/ITGA4/HAS2/ITGAL/TWSG1/JAM2/PPP3CA/CD55/DUSP10/CD4/YES1/PRKCQ/CD3E/ITGB7/HES1/LGALS3/PELI1/TNFRSF13C/TFRC/CX3CR1/SELP/SHB/WNK1/PRNP/PTPN22/NT5E/EFNB2/BMP7/PRKAR1A/IL7R/SIRPB1/KITLG/BMP4/TNIP1/GPNMB/MALT1/TBX21/CD40LG/PDE5A/SMARCC1/NCKAP1L/GATA3/ASS1/LAG3/ARID2/SIRPG/PTPRC/HLA-G/CD80/SLC39A8/IL4I1/SMARCA2/TNFSF13B/IL15/RC3H2/GOLPH3/ARID1B
GO:0022407	GO:0022407	regulation of cell-cell adhesion	425	0.375331	1.93757	5.55766e-14	1.36962e-10	1.1435e-10	2588	tags=33%, list=16%, signal=28%	PLA2G2D/TNR/HLA-DQA2/SCGB1A1/HLA-DQA1/HHLA2/CD83/HLA-DRB5/NR4A3/CXCL13/HLA-DOA/HLA-DQB2/VTCN1/HLA-DQB1/AGER/VCAM1/CCL5/CD24/HLA-DRB1/HLA-DPB1/HLA-DRA/IHH/SPN/SELE/ICOS/IRF1/SOX2/CX3CL1/CD74/RASGRP1/HLA-DPA1/CD5/IGF2/SOX4/IL1A/EFNB3/TNF/BMP2/IL6/MDK/CD28/MYADM/FOXJ1/CD6/XCL1/EGR3/IL7/CAV1/WNT3A/FGL2/IFNG/SKAP1/IDO1/CRTAM/HLA-DOB/CD86/TIGIT/SDC4/HLA-DMA/MDGA1/ADTRP/CD9/F11R/HLA-DMB/B2M/HLA-A/CD44/MYB/RDX/BCL10/RIPK2/RUNX3/LCK/IL2RG/ETS1/CCL2/ZDHHC2/TRPV4/PDCD1LG2/WNT4/UBASH3B/CCR7/CD47/BTN2A2/ANK3/MAGI1/HLA-E/ITPKB/ILDR2/ITGA4/HAS2/TWSG1/SPINT2/PPP3CA/CD55/DUSP10/CD4/YES1/PRKCQ/CD3E/PLAUR/HES1/LGALS3/PELI1/TNFRSF13C/TFRC/SELP/SHB/WNK1/PRNP/CDH1/EPB41L5/PTPN22/EFNB2/BMP7/PRKAR1A/IL7R/FOXA1/SIRPB1/EPCAM/KITLG/BMP4/GPNMB/MALT1/TBX21/GCNT2/CD40LG/PDE5A/SMARCC1/NCKAP1L/GATA3/ASS1/LAG3/TJP1/ARID2/SIRPG/PTPRC/HLA-G/CD80
GO:0019884	GO:0019884	antigen processing and presentation of exogenous antigen	45	0.765067	2.89063	1.69258e-13	1.6734e-10	1.39712e-10	1408	tags=58%, list=9%, signal=53%	HLA-DQA2/HLA-DQA1/HLA-DRB5/HLA-DOA/HLA-DQB2/HLA-DQB1/HLA-DRB1/HLA-DPB1/HLA-DRA/CD1A/CD74/HLA-DPA1/CD1B/CD1E/CD1C/HLA-DOB/HLA-DMA/CTSF/HLA-DMB/B2M/HLA-A/HLA-F/TAP1/CTSS/HLA-E/LNPEP
GO:0050863	GO:0050863	regulation of T cell activation	335	0.403684	2.08014	1.43943e-13	1.6734e-10	1.39712e-10	2809	tags=36%, list=18%, signal=30%	PLA2G2D/HLA-DQA2/SCGB1A1/HLA-DQA1/HHLA2/CD83/HLA-DRB5/HLA-DOA/HLA-DQB2/VTCN1/HLA-DQB1/AGER/VCAM1/CCL5/CD24/HLA-DRB1/HLA-DPB1/HLA-DRA/IHH/TNFRSF9/SPN/ICOS/IRF1/CD74/RASGRP1/HLA-DPA1/CD5/IGF2/SOX4/IL1A/CLC/EFNB3/CAMK4/IL6/MDK/CD28/FOXJ1/CD6/ZNF683/XCL1/EGR3/IL7/CAV1/FGL2/IFNG/IDO1/CRTAM/HLA-DOB/CD86/TIGIT/SDC4/HLA-DMA/TCF7/SH3RF1/SIT1/CD2/HLA-DMB/B2M/HLA-A/MYB/BCL10/RIPK2/RUNX3/LCK/IL2RG/CCL2/PDCD1LG2/CCR7/CD47/BTN2A2/HLA-E/ITPKB/ILDR2/TWSG1/PPP3CA/CD55/DUSP10/CD4/YES1/PRKCQ/CD3E/HES1/LGALS3/PELI1/TNFRSF13C/TFRC/SHB/PRNP/PTPN22/EFNB2/PRKAR1A/IL7R/SIRPB1/KITLG/BMP4/GPNMB/MALT1/TBX21/CD40LG/PDE5A/SMARCC1/NCKAP1L/GATA3/CTNNB1/LAG3/TOX/ARID2/JUNB/SIRPG/PTPRC/HLA-G/CD80/IL4I1/PRDM1/SMARCA2/TNFSF13B/IL15/RC3H2/ARID1B
GO:0002250	GO:0002250	adaptive immune response	381	0.384198	1.9815	2.33738e-13	1.84208e-10	1.53795e-10	2782	tags=35%, list=17%, signal=30%	C8B/CR2/HLA-DQA2/ALOX15/HLA-DQA1/HLA-DRB5/CXCL13/HLA-DOA/HLA-DQB2/VTCN1/HLA-DQB1/AGER/HLA-DRB1/HLA-DPB1/HLA-DRA/SPN/IRF1/CD1A/SH2D1A/CD74/TRAT1/HLA-DPA1/CD1B/ICAM1/CD3G/IL33/CLC/CAMK4/THEMIS/TNF/RORC/IL6/CD28/CD1E/FOXJ1/CD6/C6/CD1C/ZNF683/TREM1/XCL1/EMP2/IFNG/SKAP1/IGLL1/HLA-DOB/GZMM/CD86/AHR/HLA-DMA/CD3D/PIK3CG/C4BPA/EOMES/CD79A/SH2D1B/SIT1/SUSD4/HLA-DMB/B2M/CCR6/HLA-A/MEF2C/BCL10/SLAMF7/RIPK2/DENND1B/HLA-F/CD247/PDCD1LG2/TAP1/ERAP2/HLA-B/TREM2/CTSS/HLA-E/HLA-H/CD19/CD8A/ARID5A/CD48/CD55/DUSP10/CD4/C1QA/PRKCQ/CD3E/FCER2/BTLA/CD7/IL6R/OTUD7B/CD79B/SLA2/RELB/TNFRSF13C/TFRC/RNF19B/CD244/CX3CR1/CD8B/LY9/RSAD2/HLA-C/IL7R/TNFSF13/BTN3A3/ALCAM/TMEM98/BCL3/PRF1/MALT1/TBX21/CD40LG/FCGR3A/NCKAP1L/RFTN1/ERAP1/TNFAIP3/GATA3/LAG3/RAB27A/JUNB/PTPRC/HLA-G/CD80/TNFRSF13B/PLA2G4A/ADAM17/KLRD1/CSMD3/IL4I1/PRDM1/TNFSF13B/RC3H2
GO:0051249	GO:0051249	regulation of lymphocyte activation	443	0.365639	1.92524	2.48426e-13	1.84208e-10	1.53795e-10	2809	tags=33%, list=18%, signal=28%	PLA2G2D/INHBA/HLA-DQA2/SCGB1A1/HLA-DQA1/HHLA2/CD83/HLA-DRB5/HLA-DOA/HLA-DQB2/NFATC2/VTCN1/HLA-DQB1/AGER/VCAM1/CCL5/CD24/HLA-DRB1/HLA-DPB1/HLA-DRA/IHH/TNFRSF9/SPN/ICOS/IRF1/CD74/RASGRP1/HLA-DPA1/CD5/IGF2/SOX4/IL1A/CLC/EFNB3/CAMK4/IL6/MDK/CD28/FOXJ1/CD6/ZNF683/XCL1/EGR3/IL7/CAV1/WNT3A/FGL2/IFNG/IDO1/CRTAM/IGLL1/HLA-DOB/CD86/TIGIT/AHR/SDC4/HLA-DMA/PRLR/TCF7/SH3RF1/SIT1/CD2/HLA-DMB/B2M/HLA-A/MYB/MEF2C/BCL10/AXL/RIPK2/RUNX3/HLA-F/LCK/IL2RG/CCL2/PDCD1LG2/CDKN1A/CCR7/CD47/BTN2A2/HLA-E/ITPKB/ILDR2/CD19/RASSF5/TACR1/TWSG1/GAS6/PPP3CA/CD55/BANK1/DUSP10/CD4/YES1/PRKCQ/CD3E/HES1/LGALS3/PELI1/TNFRSF13C/TFRC/SHB/PRNP/PTPN22/EFNB2/PRKAR1A/IL7R/TNFSF13/SIRPB1/TICAM1/KITLG/TYROBP/BMP4/LST1/GPNMB/MALT1/TBX21/CD40LG/PDE5A/FCGR3A/SMARCC1/NCKAP1L/TNFAIP3/GATA3/CTNNB1/LAG3/NEDD9/TOX/ZFP36L2/ARID2/JUNB/SIRPG/PTPRC/HLA-G/CD80/TNFRSF13B/KLRD1/IL4I1/PRDM1/SMARCA2/TNFSF13B/IL15/RC3H2/ARID1B
GO:0051251	GO:0051251	positive regulation of lymphocyte activation	293	0.416497	2.12753	9.91794e-13	6.53702e-10	5.45777e-10	2588	tags=33%, list=16%, signal=28%	HLA-DQA2/HLA-DQA1/HHLA2/CD83/HLA-DRB5/HLA-DOA/HLA-DQB2/NFATC2/VTCN1/HLA-DQB1/AGER/VCAM1/CCL5/CD24/HLA-DRB1/HLA-DPB1/HLA-DRA/IHH/ICOS/CD74/RASGRP1/HLA-DPA1/CD5/IGF2/SOX4/IL1A/EFNB3/IL6/MDK/CD28/CD6/XCL1/EGR3/IL7/CAV1/WNT3A/IFNG/IGLL1/HLA-DOB/CD86/HLA-DMA/PRLR/HLA-DMB/B2M/HLA-A/MYB/MEF2C/BCL10/AXL/RIPK2/RUNX3/HLA-F/LCK/IL2RG/CCL2/PDCD1LG2/CDKN1A/CCR7/CD47/BTN2A2/HLA-E/ITPKB/TACR1/GAS6/PPP3CA/CD55/DUSP10/CD4/YES1/PRKCQ/CD3E/HES1/PELI1/TNFRSF13C/TFRC/SHB/PTPN22/EFNB2/IL7R/TNFSF13/SIRPB1/TICAM1/KITLG/TYROBP/MALT1/TBX21/CD40LG/FCGR3A/SMARCC1/NCKAP1L/GATA3/TOX/ARID2/SIRPG/PTPRC/HLA-G/CD80
GO:0022409	GO:0022409	positive regulation of cell-cell adhesion	289	0.409505	2.08453	1.20588e-12	7.15328e-10	5.97228e-10	2588	tags=35%, list=16%, signal=30%	HLA-DQA2/HLA-DQA1/HHLA2/CD83/HLA-DRB5/NR4A3/CXCL13/HLA-DOA/HLA-DQB2/VTCN1/HLA-DQB1/AGER/VCAM1/CCL5/CD24/HLA-DRB1/HLA-DPB1/HLA-DRA/IHH/SELE/ICOS/SOX2/CX3CL1/CD74/RASGRP1/HLA-DPA1/CD5/IGF2/SOX4/IL1A/EFNB3/TNF/IL6/MDK/CD28/CD6/XCL1/EGR3/IL7/CAV1/WNT3A/IFNG/SKAP1/HLA-DOB/CD86/HLA-DMA/F11R/HLA-DMB/B2M/HLA-A/CD44/MYB/BCL10/RIPK2/RUNX3/LCK/IL2RG/ETS1/CCL2/PDCD1LG2/CCR7/CD47/BTN2A2/ANK3/MAGI1/HLA-E/ITPKB/ITGA4/HAS2/PPP3CA/CD55/DUSP10/CD4/YES1/PRKCQ/CD3E/PLAUR/HES1/TNFRSF13C/TFRC/SELP/SHB/PTPN22/EFNB2/BMP7/IL7R/FOXA1/SIRPB1/KITLG/MALT1/GCNT2/CD40LG/SMARCC1/NCKAP1L/GATA3/TJP1/ARID2/SIRPG/PTPRC/HLA-G/CD80
GO:0002478	GO:0002478	antigen processing and presentation of exogenous peptide antigen	36	0.802686	2.85468	1.63524e-12	8.81838e-10	7.36248e-10	1408	tags=61%, list=9%, signal=56%	HLA-DQA2/HLA-DQA1/HLA-DRB5/HLA-DOA/HLA-DQB2/HLA-DQB1/HLA-DRB1/HLA-DPB1/HLA-DRA/CD74/HLA-DPA1/HLA-DOB/HLA-DMA/CTSF/HLA-DMB/B2M/HLA-A/HLA-F/TAP1/CTSS/HLA-E/LNPEP
GO:0050870	GO:0050870	positive regulation of T cell activation	227	0.444374	2.15957	2.81091e-12	1.38953e-09	1.16012e-09	2854	tags=38%, list=18%, signal=32%	HLA-DQA2/HLA-DQA1/HHLA2/CD83/HLA-DRB5/HLA-DOA/HLA-DQB2/VTCN1/HLA-DQB1/AGER/VCAM1/CCL5/CD24/HLA-DRB1/HLA-DPB1/HLA-DRA/IHH/ICOS/CD74/RASGRP1/HLA-DPA1/CD5/IGF2/SOX4/IL1A/EFNB3/IL6/MDK/CD28/CD6/XCL1/EGR3/IL7/CAV1/IFNG/HLA-DOB/CD86/HLA-DMA/HLA-DMB/B2M/HLA-A/MYB/BCL10/RIPK2/RUNX3/LCK/IL2RG/CCL2/PDCD1LG2/CCR7/CD47/BTN2A2/HLA-E/ITPKB/PPP3CA/CD55/DUSP10/CD4/YES1/PRKCQ/CD3E/HES1/TNFRSF13C/TFRC/SHB/PTPN22/EFNB2/IL7R/SIRPB1/KITLG/MALT1/CD40LG/SMARCC1/NCKAP1L/GATA3/ARID2/SIRPG/PTPRC/HLA-G/CD80/IL4I1/SMARCA2/TNFSF13B/IL15/ARID1B/TRAF6
GO:0002495	GO:0002495	antigen processing and presentation of peptide antigen via MHC class II	28	0.833684	2.80314	3.85863e-12	1.76072e-09	1.47003e-09	1242	tags=64%, list=8%, signal=59%	HLA-DQA2/HLA-DQA1/HLA-DRB5/HLA-DOA/HLA-DQB2/HLA-DQB1/HLA-DRB1/HLA-DPB1/HLA-DRA/CD74/HLA-DPA1/HLA-DOB/HLA-DMA/CTSF/HLA-DMB/B2M/TREM2/CTSS
GO:0002504	GO:0002504	antigen processing and presentation of peptide or polysaccharide antigen via MHC class II	30	0.820718	2.77357	6.74341e-12	2.85582e-09	2.38433e-09	1242	tags=60%, list=8%, signal=55%	HLA-DQA2/HLA-DQA1/HLA-DRB5/HLA-DOA/HLA-DQB2/HLA-DQB1/HLA-DRB1/HLA-DPB1/HLA-DRA/CD74/HLA-DPA1/HLA-DOB/HLA-DMA/CTSF/HLA-DMB/B2M/TREM2/CTSS
GO:0002449	GO:0002449	lymphocyte mediated immunity	252	0.418354	2.07238	7.2214e-12	2.85582e-09	2.38433e-09	2466	tags=33%, list=15%, signal=28%	C8B/CR2/HLA-DQA2/HLA-DQA1/HLA-DRB5/HLA-DOA/HLA-DQB2/HLA-DQB1/AGER/HLA-DRB1/HLA-DPB1/HLA-DRA/CD1A/SH2D1A/CD74/RASGRP1/HLA-DPA1/CD1B/ICAM1/CADM1/CLC/TNF/IL6/CD28/CD1E/FOXJ1/C6/CD1C/XCL1/EMP2/KLRB1/CRTAM/IGLL1/HLA-DOB/GZMM/AHR/HLA-DMA/C4BPA/SH2D1B/SUSD4/CD2/HLA-DMB/B2M/CCR6/HLA-A/BCL10/SLAMF7/NCR3/DENND1B/HLA-F/HLA-B/CD96/TREM2/HLA-E/HLA-H/CD19/CD8A/ARID5A/CD55/C1QA/SERPINB9/FCER2/SLA2/TFRC/RNF19B/RSAD2/IL7R/TNFSF13/BTN3A3/BCL3/PRF1/MALT1/GZMB/TBX21/NKG7/CD40LG/FCGR3A/NCKAP1L/RFTN1/GATA3/KIF5B/LAG3/RAB27A
GO:1903039	GO:1903039	positive regulation of leukocyte cell-cell adhesion	249	0.430966	2.15276	8.50372e-12	3.15275e-09	2.63224e-09	2809	tags=38%, list=18%, signal=32%	HLA-DQA2/HLA-DQA1/HHLA2/CD83/HLA-DRB5/NR4A3/HLA-DOA/HLA-DQB2/VTCN1/HLA-DQB1/AGER/VCAM1/CCL5/CD24/HLA-DRB1/HLA-DPB1/HLA-DRA/IHH/SELE/ICOS/CD74/RASGRP1/HLA-DPA1/CD5/IGF2/SOX4/IL1A/EFNB3/TNF/IL6/MDK/CD28/CD6/XCL1/EGR3/IL7/CAV1/IFNG/SKAP1/HLA-DOB/CD86/HLA-DMA/HLA-DMB/B2M/HLA-A/CD44/MYB/BCL10/RIPK2/RUNX3/LCK/IL2RG/ETS1/CCL2/PDCD1LG2/CCR7/CD47/BTN2A2/HLA-E/ITPKB/ITGA4/HAS2/PPP3CA/CD55/DUSP10/CD4/YES1/PRKCQ/CD3E/HES1/TNFRSF13C/TFRC/SELP/SHB/PTPN22/EFNB2/IL7R/SIRPB1/KITLG/MALT1/CD40LG/SMARCC1/NCKAP1L/GATA3/ARID2/SIRPG/PTPRC/HLA-G/CD80/IL4I1/SMARCA2/TNFSF13B/IL15/ARID1B
GO:0002399	GO:0002399	MHC class II protein complex assembly	14	0.943114	2.64055	1.00498e-11	3.31198e-09	2.76517e-09	926	tags=100%, list=6%, signal=94%	HLA-DQA2/HLA-DQA1/HLA-DRB5/HLA-DOA/HLA-DQB2/HLA-DQB1/HLA-DRB1/HLA-DPB1/HLA-DRA/HLA-DPA1/HLA-DOB/HLA-DMA/HLA-DMB/B2M
GO:0002503	GO:0002503	peptide antigen assembly with MHC class II protein complex	14	0.943114	2.64055	1.00498e-11	3.31198e-09	2.76517e-09	926	tags=100%, list=6%, signal=94%	HLA-DQA2/HLA-DQA1/HLA-DRB5/HLA-DOA/HLA-DQB2/HLA-DQB1/HLA-DRB1/HLA-DPB1/HLA-DRA/HLA-DPA1/HLA-DOB/HLA-DMA/HLA-DMB/B2M
GO:0019886	GO:0019886	antigen processing and presentation of exogenous peptide antigen via MHC class II	26	0.837294	2.76967	1.37483e-11	4.07776e-09	3.40452e-09	1242	tags=65%, list=8%, signal=60%	HLA-DQA2/HLA-DQA1/HLA-DRB5/HLA-DOA/HLA-DQB2/HLA-DQB1/HLA-DRB1/HLA-DPB1/HLA-DRA/CD74/HLA-DPA1/HLA-DOB/HLA-DMA/CTSF/HLA-DMB/B2M/CTSS
GO:0048002	GO:0048002	antigen processing and presentation of peptide antigen	58	0.682488	2.72125	1.3453e-11	4.07776e-09	3.40452e-09	1408	tags=47%, list=9%, signal=43%	HLA-DQA2/HLA-DQA1/HLA-DRB5/HLA-DOA/HLA-DQB2/HLA-DQB1/HLA-DRB1/HLA-DPB1/HLA-DRA/ACE/CD74/HLA-DPA1/HLA-DOB/HLA-DMA/CTSF/HLA-DMB/B2M/HLA-A/HLA-F/TAP1/ERAP2/HLA-B/TREM2/CTSS/HLA-E/HLA-H/LNPEP
GO:0030335	GO:0030335	positive regulation of cell migration	465	0.333279	1.7599	1.1641e-10	3.28829e-08	2.7454e-08	2919	tags=31%, list=18%, signal=26%	PTGS2/CXCL10/CCL24/ANGPT4/NR4A3/CXCL13/AGER/TGFB2/SEMA3E/CCL5/LRRC15/HBEGF/SPN/SEMA5A/CX3CL1/CD74/PTN/ICAM1/FGF1/LAMC2/IL1A/DRD1/XCL2/TNF/BMP2/IL6/MDK/MYADM/XCL1/CCL11/CAV1/ENPP2/IFNG/HDAC9/MMP7/PIK3CG/BDKRB1/EDN1/PTP4A1/CXCL16/CLDN1/EPHA2/SEMA6D/CCR6/RDX/GLIPR2/RHOB/EDN3/ETS1/TRPV4/KIT/CCR7/CD47/FOXP1/SEMA3D/MET/TREM2/WNT7A/ITGA4/HAS2/ADAM10/TACR1/RET/PDGFA/GAS6/BMPR2/SLC8A1/F2RL1/JAM2/PPP3CA/TMSB4X/SEMA5B/GRN/IL6R/ANO6/LGALS3/DIAPH1/CAMK1D/FER/CX3CR1/SELP/ZNF609/WNK1/SMAD3/GAB1/EPB41L5/GRB7/PLK2/ITGA3/BAG4/BMP7/ACTN4/FOXO4/FGF18/SEMA3C/CPNE3/RIN2/BCAS3/ONECUT2/CSF1/KITLG/SEMA7A/JUN/FN1/MGAT5/BMP4/CLDN3/XG/SDCBP/GPNMB/GCNT2/NFE2L2/CLDN4/NCKAP1L/CIB1/AKIRIN1/RARRES2/GATA3/ATP7A/PDGFD/TJP1/NEDD9/SEMA4G/ITGAV/PTPRC/STK4/CCL3/ADAM17/CDH5/CCL8/ANXA3/ARF6/PROX1/SYNE2/GNAI2/SERPINB3/NRP1/FGF2/TIAM1/INSR/SEMA3G/CCL4/SMURF2/EPB41L4B/TEK
GO:0019882	GO:0019882	antigen processing and presentation	100	0.553424	2.42317	1.29787e-10	3.49954e-08	2.92177e-08	1408	tags=35%, list=9%, signal=32%	HLA-DQA2/HLA-DQA1/HLA-DRB5/HLA-DOA/HLA-DQB2/HLA-DQB1/HLA-DRB1/HLA-DPB1/HLA-DRA/CD1A/ACE/CD74/HLA-DPA1/CD1B/ICAM1/CD1E/CD1C/FGL2/HLA-DOB/HLA-DMA/CTSF/HLA-DMB/B2M/HLA-A/HLA-F/CCR7/TAP1/ERAP2/HLA-B/TREM2/CTSS/HLA-E/HLA-H/CD8A/LNPEP
GO:0002396	GO:0002396	MHC protein complex assembly	18	0.88134	2.69233	1.66708e-10	4.12046e-08	3.44018e-08	926	tags=78%, list=6%, signal=73%	HLA-DQA2/HLA-DQA1/HLA-DRB5/HLA-DOA/HLA-DQB2/HLA-DQB1/HLA-DRB1/HLA-DPB1/HLA-DRA/HLA-DPA1/HLA-DOB/HLA-DMA/HLA-DMB/B2M
GO:0002501	GO:0002501	peptide antigen assembly with MHC protein complex	18	0.88134	2.69233	1.66708e-10	4.12046e-08	3.44018e-08	926	tags=78%, list=6%, signal=73%	HLA-DQA2/HLA-DQA1/HLA-DRB5/HLA-DOA/HLA-DQB2/HLA-DQB1/HLA-DRB1/HLA-DPB1/HLA-DRA/HLA-DPA1/HLA-DOB/HLA-DMA/HLA-DMB/B2M
GO:0045785	GO:0045785	positive regulation of cell adhesion	432	0.338506	1.76841	2.00834e-10	4.76539e-08	3.97863e-08	2588	tags=30%, list=16%, signal=26%	HLA-DQA2/ALOX15/HLA-DQA1/HHLA2/CD83/HLA-DRB5/NR4A3/CXCL13/HLA-DOA/HLA-DQB2/VTCN1/HLA-DQB1/AGER/TGFB2/VCAM1/CCL5/CD24/HLA-DRB1/HLA-DPB1/HLA-DRA/NDNF/IHH/SELE/ICOS/SOX2/CX3CL1/CD74/RASGRP1/HLA-DPA1/CD5/IGF2/SOX4/IL1A/EFNB3/EDIL3/ECM2/TNF/SPOCK2/IL6/MDK/CD28/MYADM/CD6/XCL1/EMP2/EGR3/IL7/CAV1/WNT3A/IFNG/SKAP1/HLA-DOB/CD86/SDC4/HLA-DMA/F11R/HLA-DMB/B2M/HLA-A/CD44/MYB/BCL10/UTRN/RIPK2/RUNX3/LCK/IL2RG/ETS1/CCL2/PDCD1LG2/WNT4/CCR7/CD47/BTN2A2/ANK3/VWC2/MAGI1/HLA-E/ITPKB/ITGA4/HAS2/RET/PPP3CA/CD55/DUSP10/CD4/YES1/PRKCQ/CD3E/LIMS1/PLAUR/HES1/TNFRSF13C/TFRC/SELP/SHB/SMAD3/EPB41L5/PTPN22/EFNB2/ITGA3/BAG4/S100A10/BMP7/CDC42/IL7R/FOXA1/SIRPB1/RIN2/CDK6/CSF1/KITLG/FN1/SFRP2/JUP/MALT1/GCNT2/CD40LG/SMARCC1/NCKAP1L/CIB1/GATA3/TJP1/NEDD9/ARID2/SIRPG/ITGAV/PTPRC/HLA-G/CD80
GO:2000147	GO:2000147	positive regulation of cell motility	481	0.324769	1.72903	6.06424e-10	1.38358e-07	1.15515e-07	2919	tags=31%, list=18%, signal=26%	PTGS2/CXCL10/CCL24/ANGPT4/NR4A3/CXCL13/AGER/TGFB2/SEMA3E/CCL5/LRRC15/DEFB1/HBEGF/SPN/SEMA5A/CX3CL1/CD74/PTN/ICAM1/FGF1/LAMC2/IL1A/DRD1/XCL2/TNF/SPOCK2/BMP2/IL6/MDK/MYADM/XCL1/CCL11/CAV1/ENPP2/IFNG/HDAC9/MMP7/PIK3CG/BDKRB1/EDN1/PTP4A1/CXCL16/CLDN1/EPHA2/SEMA6D/CCR6/RDX/GLIPR2/RHOB/EDN3/ETS1/TRPV4/KIT/CCR7/CD47/FOXP1/SEMA3D/MET/TREM2/WNT7A/ITGA4/HAS2/ADAM10/TACR1/RET/PDGFA/GAS6/BMPR2/SLC8A1/F2RL1/JAM2/PPP3CA/TMSB4X/SEMA5B/GRN/IL6R/ANO6/LGALS3/DIAPH1/CAMK1D/FER/CX3CR1/SELP/ZNF609/WNK1/SMAD3/GAB1/NTN1/EPB41L5/GRB7/PLK2/TWIST1/ITGA3/BAG4/BMP7/ACTN4/FOXO4/FGF18/SEMA3C/CPNE3/RIN2/BCAS3/ONECUT2/CSF1/KITLG/SEMA7A/JUN/FN1/MGAT5/BMP4/CLDN3/XG/SDCBP/GPNMB/GCNT2/NFE2L2/CLDN4/NCKAP1L/CIB1/AKIRIN1/RARRES2/GATA3/ATP7A/PDGFD/TJP1/NEDD9/SEMA4G/ITGAV/PTPRC/STK4/CCL3/ADAM17/CDH5/CCL8/ANXA3/ARF6/PROX1/SYNE2/GNAI2/SERPINB3/NRP1/FGF2/TIAM1/INSR/SEMA3G/CCL4/SMURF2/EPB41L4B/TEK
GO:0040017	GO:0040017	positive regulation of locomotion	493	0.320957	1.70556	7.59393e-10	1.66841e-07	1.39296e-07	2919	tags=31%, list=18%, signal=26%	PTGS2/CXCL10/CCL24/ANGPT4/NR4A3/CXCL13/AGER/TGFB2/SEMA3E/CCL5/LRRC15/DEFB1/HBEGF/SPN/SEMA5A/CX3CL1/CD74/PTN/ICAM1/FGF1/LAMC2/IL1A/DRD1/XCL2/TNF/SPOCK2/BMP2/IL6/MDK/MYADM/XCL1/SUCNR1/CCL11/CAV1/ENPP2/IFNG/HDAC9/MMP7/PIK3CG/BDKRB1/EDN1/PTP4A1/CXCL16/CLDN1/EPHA2/SEMA6D/CCR6/RDX/GLIPR2/RHOB/EDN3/ETS1/TRPV4/KIT/CCR7/CD47/FOXP1/SEMA3D/MET/TREM2/WNT7A/ITGA4/HAS2/ADAM10/TACR1/RET/PDGFA/GAS6/BMPR2/SLC8A1/F2RL1/JAM2/PPP3CA/CCR4/TMSB4X/SEMA5B/GRN/IL6R/ANO6/LGALS3/DIAPH1/CAMK1D/FER/CX3CR1/SELP/ZNF609/WNK1/SMAD3/GAB1/NTN1/EPB41L5/GRB7/PLK2/TWIST1/ITGA3/BAG4/BMP7/ACTN4/FOXO4/FGF18/SEMA3C/CPNE3/RIN2/BCAS3/ONECUT2/CSF1/KITLG/SCG2/SEMA7A/JUN/FN1/MGAT5/BMP4/CLDN3/XG/SDCBP/GPNMB/GCNT2/NFE2L2/CLDN4/NCKAP1L/CIB1/AKIRIN1/RARRES2/GATA3/ATP7A/PDGFD/TJP1/NEDD9/SEMA4G/ITGAV/PTPRC/STK4/CCL3/ADAM17/CDH5/CCL8/ANXA3/ARF6/PROX1/SYNE2/GNAI2/SERPINB3/NRP1/FGF2/TIAM1/INSR/SEMA3G/CCL4/SMURF2/EPB41L4B/TEK
GO:0002460	GO:0002460	adaptive immune response based on somatic recombination of immune receptors built from immunoglobulin superfamily domains	261	0.391714	1.9436	8.62582e-10	1.82744e-07	1.52573e-07	3049	tags=38%, list=19%, signal=31%	C8B/CR2/HLA-DQA2/HLA-DQA1/HLA-DRB5/CXCL13/HLA-DOA/HLA-DQB2/HLA-DQB1/AGER/HLA-DRB1/HLA-DPB1/HLA-DRA/SPN/CD1A/CD74/HLA-DPA1/CD1B/ICAM1/IL33/CLC/TNF/RORC/IL6/CD28/CD1E/FOXJ1/C6/CD1C/XCL1/EMP2/IGLL1/HLA-DOB/GZMM/AHR/HLA-DMA/C4BPA/SUSD4/HLA-DMB/B2M/CCR6/HLA-A/MEF2C/BCL10/RIPK2/DENND1B/HLA-F/HLA-B/TREM2/HLA-E/HLA-H/CD19/CD8A/ARID5A/CD55/CD4/C1QA/PRKCQ/FCER2/IL6R/SLA2/RELB/TFRC/LY9/RSAD2/IL7R/TNFSF13/BTN3A3/TMEM98/BCL3/PRF1/MALT1/TBX21/CD40LG/FCGR3A/NCKAP1L/RFTN1/TNFAIP3/GATA3/RAB27A/JUNB/PTPRC/HLA-G/CD80/PLA2G4A/ADAM17/KLRD1/CSMD3/IL4I1/TNFSF13B/RC3H2/BTN3A2/TRAF6/CD40/GNL1/RC3H1/NFKB2/BACH2/SWAP70
GO:0050851	GO:0050851	antigen receptor-mediated signaling pathway	162	0.452274	2.10043	1.30429e-09	2.66794e-07	2.22747e-07	3574	tags=44%, list=22%, signal=34%	HHLA2/NFATC2/VTCN1/HLA-DQB1/HLA-DRB1/HLA-DPB1/SH2D1A/TRAT1/GBP1/CD3G/THEMIS/CD28/SKAP1/IGLL1/MS4A1/CD3D/CD79A/PLEKHA1/HLA-A/MEF2C/BCL10/STAP1/RIPK2/DENND1B/LCK/CD247/CCR7/FOXP1/EZR/BTN2A2/CD19/CACNB4/CD8A/UBASH3A/BANK1/CD3E/CD79B/LGALS3/SLA2/SHB/WNK1/PRNP/CD8B/PTPN22/BTN3A3/LPXN/MALT1/NCKAP1L/RFTN1/GATA3/PTPRC/RC3H2/BTN3A2/TRAF6/LAX1/PDE4B/RC3H1/LAPTM5/PAWR/ZC3H12A/FCRL3/CD81/BLK/KLHL6/BCL2/SLC39A10/PRKD2/TNFRSF21/PIK3CA/KHDRBS1/ELF1
GO:0002696	GO:0002696	positive regulation of leukocyte activation	333	0.349492	1.78807	2.67516e-09	5.28969e-07	4.41637e-07	2809	tags=34%, list=18%, signal=29%	HLA-DQA2/HLA-DQA1/HHLA2/CD83/HLA-DRB5/NR4A3/HLA-DOA/HLA-DQB2/NFATC2/VTCN1/HLA-DQB1/AGER/VCAM1/CCL5/CD24/HLA-DRB1/HLA-DPB1/HLA-DRA/IHH/ICOS/CD74/RASGRP1/HLA-DPA1/CD5/IGF2/SOX4/IL33/IL1A/EFNB3/TNF/IL6/MDK/CD28/CD6/XCL1/EGR3/IL7/CAV1/WNT3A/IFNG/IGLL1/HLA-DOB/CD86/HLA-DMA/PRLR/CD2/JUND/HLA-DMB/B2M/HLA-A/MYB/MEF2C/BCL10/AXL/STAP1/RIPK2/RUNX3/HLA-F/LCK/IL2RG/CCL2/PDCD1LG2/CDKN1A/CCR7/CD47/BTN2A2/TREM2/HLA-E/ITPKB/TACR1/GAS6/F2RL1/PPP3CA/CD55/DUSP10/CD4/YES1/PRKCQ/CD3E/HES1/PELI1/TSLP/TNFRSF13C/TFRC/SHB/PTPN22/EFNB2/IL7R/TNFSF13/SIRPB1/TICAM1/KITLG/TYROBP/MALT1/TBX21/CD40LG/FCGR3A/SMARCC1/NCKAP1L/GATA3/TOX/ARID2/SIRPG/PTPRC/HLA-G/CD80/CCL3/PLA2G4A/STXBP1/IL4I1/SMARCA2/TNFSF13B/IL15/ARID1B
GO:0002443	GO:0002443	leukocyte mediated immunity	340	0.348884	1.818	3.1951e-09	6.11398e-07	5.10457e-07	2719	tags=33%, list=17%, signal=28%	C8B/CR2/HLA-DQA2/GRP/HLA-DQA1/HLA-DRB5/NR4A3/HLA-DOA/HLA-DQB2/HLA-DQB1/AGER/HLA-DRB1/HLA-DPB1/HLA-DRA/CD1A/ACE/SH2D1A/CD74/RASGRP1/HLA-DPA1/CD1B/ICAM1/CADM1/CHGA/CLC/TNF/IL6/CD28/CD1E/FOXJ1/C6/CD1C/TREM1/XCL1/EMP2/DNASE1L3/KLRB1/CRTAM/IGLL1/HLA-DOB/GZMM/AHR/HLA-DMA/PIK3CG/C4BPA/SH2D1B/SUSD4/CD2/HLA-DMB/CPLX2/B2M/CCR6/HLA-A/NOS2/BCL10/SLAMF7/STAP1/NCR3/DENND1B/HLA-F/KIT/HLA-B/CD96/TREM2/HLA-E/HLA-H/CD19/PTGDS/CD8A/ARID5A/F2RL1/CD55/BST2/C1QA/SERPINB9/FCER2/SLA2/TFRC/RNF19B/FER/CX3CR1/RSAD2/IL7R/TNFSF13/BTN3A3/TICAM1/TYROBP/BCL3/PRF1/MALT1/GZMB/TBX21/NKG7/CD40LG/FCGR3A/NCKAP1L/RFTN1/GATA3/KIF5B/LAG3/RAB27A/S100A13/SCNN1B/PTPRC/HLA-G/CCL3/ADAM17/STXBP1/KLRD1/CSMD3/IL4I1
GO:0070661	GO:0070661	leukocyte proliferation	296	0.36687	1.87868	3.9981e-09	7.41147e-07	6.18784e-07	2782	tags=36%, list=17%, signal=30%	PLA2G2D/CR2/SCGB1A1/HHLA2/IL5RA/NFATC2/VTCN1/AGER/VCAM1/CCL5/CD24/HLA-DRB1/HLA-DPB1/IHH/TNFRSF9/SPN/IRF1/CX3CL1/ACE/CD74/RASGRP1/HLA-DPA1/IGF2/IL33/IL1A/CLC/IL6/CD28/ENPP3/FOXJ1/CD6/XCL1/EMP2/IL7/WNT3A/IDO1/CRTAM/CD86/MS4A1/AHR/SDC4/PRLR/PIK3CG/SH3RF1/CD79A/HLA-DMB/MSN/HLA-A/MEF2C/RIPK2/PDCD1LG2/WNT4/KIT/CDKN1A/BTN2A2/TREM2/HLA-E/CD19/RASSF5/NPR3/TACR1/TWSG1/F2RL1/PPP3CA/CD55/NMB/BST2/PRKCQ/CD3E/HES1/LGALS3/PELI1/TNFRSF13C/TFRC/SHB/PRNP/PTPN22/PRKAR1A/IL7R/TICAM1/CSF1/KITLG/TYROBP/BMP4/LST1/GPNMB/MALT1/ELF4/CD40LG/PDE5A/FCGR3A/NCKAP1L/TNFAIP3/CTNNB1/PURA/JUNB/PTPRC/HLA-G/CD80/NF1/TNFRSF13B/IL4I1/CCL8/TNFSF13B/IL15/RC3H2
GO:0050778	GO:0050778	positive regulation of immune response	449	0.315554	1.65079	4.26121e-09	7.65985e-07	6.39521e-07	1975	tags=22%, list=12%, signal=20%	C8B/KLK5/CR2/KLK7/HHLA2/NR4A3/NFATC2/VTCN1/HLA-DQB1/TGFB2/CCL5/HLA-DRB1/HLA-DPB1/HLA-DRA/COLEC10/CD1A/SH2D1A/MASP1/CD74/RASGRP1/TRAT1/CD1B/GBP1/CADM1/CD3G/IL33/THEMIS/TNF/IL6/CD28/CD1E/C6/CD1C/XCL1/IFNG/SKAP1/IDO1/CRTAM/IGLL1/CD86/MS4A1/CD5L/CD3D/C4BPA/CD79A/MMP12/GBP5/MFAP4/SH2D1B/SUSD4/HLA-DMB/PLEKHA1/B2M/HLA-A/MYB/MEF2C/BCL10/STAP1/NCR3/RIPK2/DENND1B/HLA-F/LCK/CD247/CCR7/CD47/FOXP1/EZR/BTN2A2/HLA-B/TREM2/HLA-E/HLA-H/CD19/ZNFX1/CACNB4/CD8A/ARID5A/F2RL1/CD55/UBASH3A/BANK1/CD4/C1QA/YES1/PRKCQ/CD3E/FCER2/PYHIN1/CD79B/LGALS3/SLA2/TFRC/SHB/WNK1/PRNP/CD8B/PTPN22/RSAD2
GO:0002768	GO:0002768	immune response-regulating cell surface receptor signaling pathway	238	0.372582	1.82503	1.34959e-08	2.35464e-06	1.96589e-06	3574	tags=40%, list=22%, signal=31%	CR2/HHLA2/NR4A3/NFATC2/VTCN1/HLA-DQB1/CD24/HLA-DRB1/HLA-DPB1/COLEC10/SH2D1A/TRAT1/GBP1/CD3G/THEMIS/CD28/SKAP1/IGLL1/MS4A1/CD3D/CD79A/PLEKHA1/HLA-A/MEF2C/BCL10/STAP1/NCR3/RIPK2/DENND1B/LCK/CD247/KIT/CCR7/CD47/FOXP1/EZR/BTN2A2/CD19/CACNB4/CD8A/CD200R1/UBASH3A/BANK1/YES1/PRKCQ/CD3E/BTLA/CD79B/LGALS3/SLA2/FER/SHB/MS4A2/WNK1/PRNP/CD8B/PTPN22/BTN3A3/TYROBP/LPXN/MALT1/FCGR3A/NCKAP1L/RFTN1/GATA3/PTPRC/HLA-G/KLRD1/RC3H2/BTN3A2/TRAF6/LAX1/CD40/PDE4B/RC3H1/LAPTM5/MAPK10/PAWR/ZC3H12A/FCRL3/CD81/APPL1/PIGR/RABGEF1/BLK/KLHL6/PTK2/BCL2/SLC39A10/PRKD2/TNFRSF21/PIK3CA/KHDRBS1/SRC/ELF1
GO:0046651	GO:0046651	lymphocyte proliferation	258	0.376318	1.8794	1.43406e-08	2.43053e-06	2.02925e-06	2782	tags=35%, list=17%, signal=29%	PLA2G2D/CR2/SCGB1A1/HHLA2/NFATC2/VTCN1/AGER/VCAM1/CCL5/CD24/HLA-DRB1/HLA-DPB1/IHH/TNFRSF9/SPN/IRF1/CD74/RASGRP1/HLA-DPA1/IGF2/IL1A/CLC/IL6/CD28/FOXJ1/CD6/XCL1/EMP2/IL7/WNT3A/IDO1/CRTAM/CD86/MS4A1/AHR/SDC4/PRLR/PIK3CG/SH3RF1/CD79A/HLA-DMB/MSN/HLA-A/MEF2C/RIPK2/PDCD1LG2/WNT4/CDKN1A/BTN2A2/HLA-E/CD19/RASSF5/TACR1/TWSG1/PPP3CA/CD55/PRKCQ/CD3E/HES1/LGALS3/PELI1/TNFRSF13C/TFRC/SHB/PRNP/PTPN22/PRKAR1A/IL7R/TICAM1/KITLG/TYROBP/BMP4/LST1/GPNMB/MALT1/ELF4/CD40LG/PDE5A/FCGR3A/NCKAP1L/CTNNB1/PURA/PTPRC/HLA-G/CD80/TNFRSF13B/IL4I1/TNFSF13B/IL15/RC3H2
GO:0016064	GO:0016064	immunoglobulin mediated immune response	119	0.473993	2.14972	2.68437e-08	4.29826e-06	3.58862e-06	1622	tags=28%, list=10%, signal=25%	C8B/CR2/HLA-DQA2/HLA-DQA1/HLA-DRB5/HLA-DOA/HLA-DQB2/HLA-DQB1/HLA-DRB1/HLA-DPB1/HLA-DRA/CD74/HLA-DPA1/TNF/CD28/FOXJ1/C6/XCL1/IGLL1/HLA-DOB/HLA-DMA/C4BPA/SUSD4/HLA-DMB/B2M/CCR6/BCL10/TREM2/HLA-E/CD19/CD55/C1QA/FCER2
GO:0019724	GO:0019724	B cell mediated immunity	121	0.470161	2.14153	2.75343e-08	4.29826e-06	3.58862e-06	2352	tags=33%, list=15%, signal=28%	C8B/CR2/HLA-DQA2/HLA-DQA1/HLA-DRB5/HLA-DOA/HLA-DQB2/HLA-DQB1/HLA-DRB1/HLA-DPB1/HLA-DRA/CD74/HLA-DPA1/TNF/CD28/FOXJ1/C6/XCL1/IGLL1/HLA-DOB/HLA-DMA/C4BPA/SUSD4/HLA-DMB/B2M/CCR6/BCL10/TREM2/HLA-E/CD19/CD55/C1QA/FCER2/SLA2/TFRC/TNFSF13/BCL3/TBX21/CD40LG/FCGR3A
GO:0030217	GO:0030217	T cell differentiation	266	0.367416	1.82525	2.63509e-08	4.29826e-06	3.58862e-06	2809	tags=34%, list=18%, signal=28%	PLA2G2D/CD83/HLA-DOA/HLA-DRB1/HLA-DRA/IHH/TNFRSF9/SPN/IRF1/CD74/RASGRP1/SOX4/CD3G/IL1A/CAMK4/THEMIS/RORC/IL6/MDK/CD28/FOXJ1/ZNF683/EGR3/IL7/FGL2/IFNG/CRTAM/CD86/CD3D/LEPR/TCF7/SH3RF1/EOMES/GPR18/CD2/B2M/CCR6/MYB/RIPK2/RUNX3/LCK/IL2RG/WNT4/KIT/CCR7/FOXP1/BTN2A2/RPL22/DLL4/ITPKB/CD8A/DUSP10/CD4/CD3E/PTGER4/IL6R/BCL11B/RELB/SHB/LY9/PTPN22/RSAD2/IL7R/CDK6/TMEM98/BMP4/BCL3/MALT1/TBX21/SMARCC1/NCKAP1L/GATA3/ATP7A/CTNNB1/LAG3/TOX/ZFP36L2/ARID2/JUNB/PTPRC/HLA-G/CD80/ADAM17/IL4I1/EGR1/PRDM1/SMARCA2/IL15/RC3H2/ARID1B
GO:0050867	GO:0050867	positive regulation of cell activation	346	0.331663	1.7325	2.88286e-08	4.38491e-06	3.66096e-06	2809	tags=34%, list=18%, signal=28%	HLA-DQA2/HLA-DQA1/HHLA2/CD83/HLA-DRB5/NR4A3/HLA-DOA/HLA-DQB2/NFATC2/VTCN1/HLA-DQB1/AGER/VCAM1/CCL5/CD24/HLA-DRB1/HLA-DPB1/HLA-DRA/IHH/ICOS/CD74/RASGRP1/HLA-DPA1/CD5/IGF2/SOX4/IL33/IL1A/EFNB3/TNF/IL6/MDK/CD28/CD6/XCL1/EGR3/IL7/CAV1/WNT3A/IFNG/IGLL1/HLA-DOB/CD86/HLA-DMA/PRLR/CD2/JUND/HLA-DMB/B2M/HLA-A/MYB/MEF2C/BCL10/AXL/STAP1/RIPK2/RUNX3/HLA-F/LCK/IL2RG/CCL2/PDCD1LG2/CDKN1A/CCR7/CD47/BTN2A2/TREM2/HLA-E/ITPKB/TACR1/GAS6/F2RL1/PPP3CA/CD55/DUSP10/CD4/YES1/PRKCQ/CD3E/HES1/PELI1/TSLP/TNFRSF13C/TFRC/SELP/SHB/PTPN22/EFNB2/IL7R/TNFSF13/SIRPB1/TICAM1/KITLG/TYROBP/MALT1/TBX21/CD40LG/FCGR3A/SMARCC1/NCKAP1L/GATA3/TOX/ARID2/SIRPG/PTPRC/HLA-G/CD80/CCL3/PLA2G4A/PLEK/STXBP1/IL4I1/SMARCA2/TNFSF13B/IL15/ARID1B
GO:0032943	GO:0032943	mononuclear cell proliferation	265	0.368175	1.82373	3.53666e-08	5.21303e-06	4.35236e-06	2782	tags=35%, list=17%, signal=29%	PLA2G2D/CR2/SCGB1A1/HHLA2/NFATC2/VTCN1/AGER/VCAM1/CCL5/CD24/HLA-DRB1/HLA-DPB1/IHH/TNFRSF9/SPN/IRF1/ACE/CD74/RASGRP1/HLA-DPA1/IGF2/IL1A/CLC/IL6/CD28/FOXJ1/CD6/XCL1/EMP2/IL7/WNT3A/IDO1/CRTAM/CD86/MS4A1/AHR/SDC4/PRLR/PIK3CG/SH3RF1/CD79A/HLA-DMB/MSN/HLA-A/MEF2C/RIPK2/PDCD1LG2/WNT4/CDKN1A/BTN2A2/HLA-E/CD19/RASSF5/TACR1/TWSG1/PPP3CA/CD55/PRKCQ/CD3E/HES1/LGALS3/PELI1/TNFRSF13C/TFRC/SHB/PRNP/PTPN22/PRKAR1A/IL7R/TICAM1/CSF1/KITLG/TYROBP/BMP4/LST1/GPNMB/MALT1/ELF4/CD40LG/PDE5A/FCGR3A/NCKAP1L/CTNNB1/PURA/PTPRC/HLA-G/CD80/TNFRSF13B/IL4I1/TNFSF13B/IL15/RC3H2
GO:0030098	GO:0030098	lymphocyte differentiation	364	0.324543	1.66597	3.60307e-08	5.21303e-06	4.35236e-06	2809	tags=30%, list=18%, signal=25%	PLA2G2D/CR2/INHBA/CD83/PAX5/HLA-DOA/VCAM1/HLA-DRB1/HLA-DRA/IHH/TNFRSF9/SPN/IRF1/CD74/RASGRP1/SOX4/CD3G/IL1A/CAMK4/THEMIS/RORC/IL6/MDK/CD28/FOXJ1/ZNF683/EGR3/IL7/FGL2/IFNG/CRTAM/HDAC9/CD86/MS4A1/CD3D/LEPR/ITM2A/TCF7/SH3RF1/EOMES/CD79A/GPR18/CD2/B2M/CCR6/MYB/AXL/RIPK2/RUNX3/LCK/IL2RG/WNT4/KIT/CCR7/FOXP1/BTN2A2/RPL22/DLL4/ITPKB/CD19/ITGA4/CD8A/GAS6/KLF6/DUSP10/CD4/CD3E/PTGER4/IL6R/CD79B/BCL11B/RELB/TPD52/SHB/LY9/PTPN22/RSAD2/IL7R/CDK6/TMEM98/BMP4/BCL3/MALT1/TBX21/CD40LG/SMARCC1/NCKAP1L/GATA3/ATP7A/CTNNB1/LAG3/IKZF1/TOX/ZFP36L2/ARID2/JUNB/PTPRC/HLA-G/CD80/ADAM17/IL4I1/EGR1/PRDM1/SMARCA2/TNFSF13B/IL15/RC3H2/ARID1B
GO:0034329	GO:0034329	cell junction assembly	361	0.33202	1.70209	4.43606e-08	6.26541e-06	5.231e-06	3586	tags=37%, list=22%, signal=29%	CLDN2/CLDN8/CLDN16/CTNND2/SIX1/SIX4/GPM6A/CNTN5/OXTR/SLITRK6/ROBO2/APLNR/ACE/CLDN18/DRD1/NTRK2/SHANK2/TNF/SPOCK2/GJA1/CLDN23/LRRC4/CAV1/WNT3A/SDC4/MDGA1/ADD2/DNER/GJB1/SLITRK5/CBLN4/CLDN1/CD9/F11R/EPHA2/DLC1/POF1B/CTNND1/MEF2C/CDHR3/PCDH17/LIMCH1/MPP7/SLITRK4/PARD6B/RAP1A/PCDHB11/AGRN/TRPV4/WNT4/STAU2/LRP4/WNT7A/PHLDB2/LAMA3/NRXN1/EPHA3/FRMPD2/CLSTN2/BDNF/MARVELD2/LIMS1/AMIGO2/LRRN1/ERBB4/PTPRO/HIPK1/FER/SMAD3/NTN1/CDH1/EPB41L5/PCDHB10/EFNB2/FARP1/S100A10/UGT8/ITGB4/CDC42/RAP1B/BCAS3/FLRT3/FN1/CLDN3/JUP/SDCBP/HEG1/PTPRK/PCDHB4/PCDHB2/MYO9A/CLDN4/PEAK1/CTNNB1/ILDR1/TJP1/FGF13/FSCN1/NRG1/CORO1C/CLSTN1/PKP4/CORO2B/CDH5/OCLN/CNTNAP2/ARF6/NRP1/SLC9A1/TEK/GPC4/SLK/STRN/COL17A1/CLDN11/PCDHB5/RAC1/CTNNA1/PDLIM5/APP/ANK2/DAPK3/DLG1/RAPGEF2/LRRTM2/PTK2/RAB13/BCL2/LRRN3/RHOA/SRC/RAMP2/GRHL2
GO:0002253	GO:0002253	activation of immune response	277	0.352922	1.77894	5.97181e-08	8.23832e-06	6.87818e-06	3574	tags=36%, list=22%, signal=28%	C8B/CR2/HHLA2/NR4A3/NFATC2/VTCN1/HLA-DQB1/HLA-DRB1/HLA-DPB1/COLEC10/SH2D1A/MASP1/TRAT1/GBP1/CD3G/THEMIS/CD28/C6/SKAP1/IGLL1/MS4A1/CD5L/CD3D/C4BPA/CD79A/MFAP4/SUSD4/PLEKHA1/HLA-A/MEF2C/BCL10/STAP1/NCR3/RIPK2/DENND1B/LCK/CD247/CCR7/CD47/FOXP1/EZR/BTN2A2/TREM2/CD19/ZNFX1/CACNB4/CD8A/CD55/UBASH3A/BANK1/C1QA/YES1/CD3E/PYHIN1/CD79B/LGALS3/SLA2/SHB/WNK1/PRNP/CD8B/PTPN22/BTN3A3/HSP90AA1/TYROBP/LPXN/MALT1/NCKAP1L/RFTN1/MATR3/GATA3/PTPRC/KLRD1/CSMD3/RC3H2/BTN3A2/TRAF6/LAX1/PDE4B/RC3H1/LAPTM5/PAWR/ZC3H12A/FCRL3/SIN3A/CD81/APPL1/RABGEF1/BLK/KLHL6/PTK2/BCL2/SLC39A10/PRKD2/TNFRSF21/PIK3CA/KHDRBS1/SRC/ELF1
GO:0002764	GO:0002764	immune response-regulating signaling pathway	376	0.3217	1.65996	8.51067e-08	1.14739e-05	9.57959e-06	3574	tags=36%, list=22%, signal=29%	CR2/HHLA2/NR4A3/NFATC2/VTCN1/HLA-DQB1/OASL/CD24/HLA-DRB1/HLA-DPB1/BPIFB1/COLEC10/IRF1/SH2D1A/TRAT1/GBP1/CD3G/BIRC3/TLR7/THEMIS/TNF/CD28/CAV1/SKAP1/IGLL1/MS4A1/CD3D/ESR1/TRIL/CD79A/TIFA/PLEKHA1/HLA-A/MEF2C/BCL10/STAP1/NCR3/RIPK2/DENND1B/LCK/CD247/KIT/CCR7/CD47/FOXP1/EZR/BTN2A2/TNIP3/MFHAS1/TREM2/CTSS/CD19/CACNB4/CD8A/CYLD/CD200R1/F2RL1/LTF/UBASH3A/BANK1/NFKBIA/YES1/PRKCQ/CD3E/BTLA/CD79B/LGALS3/SLA2/PELI1/TSPAN6/FER/IFIH1/SHB/MS4A2/WNK1/PRNP/CD8B/SLC15A3/PTPN22/RSAD2/SLC15A2/PIK3AP1/RPS6KA3/BTN3A3/TICAM1/PJA2/TYROBP/LPXN/TNIP1/DDX60/MALT1/OAS3/FCGR3A/NCKAP1L/RFTN1/TNFAIP3/GATA3/XIAP/PTPRC/HLA-G/KLRD1/OTUD4/RC3H2/BTN3A2/CASP1/TRAF6/DDX3X/LAX1/WDFY1/CD40/COLEC12/PDE4B/RC3H1/LAPTM5/NINJ1/MAPK10/PAWR/ZC3H12A/FCRL3/CD81/ITCH/APPL1/PIGR/RABGEF1/BLK/KLHL6/PTK2/BCL2/SLC39A10/PRKD2/TNFRSF21/PIK3CA/LGR4/OAS1/KHDRBS1/SRC/ELF1
GO:0002708	GO:0002708	positive regulation of lymphocyte mediated immunity	98	0.491876	2.1737	1.00365e-07	1.32193e-05	1.10368e-05	2956	tags=40%, list=18%, signal=33%	HLA-DRB1/HLA-DRA/CD1A/SH2D1A/RASGRP1/CD1B/CADM1/TNF/IL6/CD28/CD1E/CD1C/XCL1/CRTAM/SH2D1B/B2M/HLA-A/NCR3/DENND1B/HLA-F/HLA-B/TREM2/HLA-E/HLA-H/ARID5A/CD55/FCER2/TFRC/RSAD2/TNFSF13/MALT1/TBX21/GATA3/LAG3/PTPRC/HLA-G/KLRD1/TRAF6/CD40
GO:0010632	GO:0010632	regulation of epithelial cell migration	210	0.384827	1.84901	1.0251e-07	1.32193e-05	1.10368e-05	4048	tags=43%, list=25%, signal=33%	PTGS2/MIR320A/ANGPT4/CXCL13/TGFB2/STC1/HBEGF/SEMA5A/PTN/FGF1/TNF/EMP2/PTPRR/ENPP2/IFNG/HDAC9/PIK3CG/EDN1/SPRED1/EPHA2/DNAJA4/MEF2C/GLIPR2/RHOB/ETS1/FOXP1/MET/DLL4/WNT7A/HAS2/MMRN2/ATP2B4/TACR1/BMPR2/PPARG/DUSP10/TMSB4X/GRN/EPB41L5/PLK2/ITGA3/TACSTD2/FGF18/RIN2/BCAS3/EPPK1/JUN/BMP4/JUP/NFE2L2/CIB1/GATA3/CORO1C/NF1/ADAM17/ANXA3/ARF6/EVL/PROX1/NRP1/FGF2/EPB41L4B/TEK/EFNA1/CD40/MAPRE2/ZC3H12A/RAC1/MCC/SCARB1/SYNJ2BP/APOH/PTK2/PRKD2/RHOA/SRC/ANXA1/IQSEC1/PRCP/VEGFA/APOE/NRP2/MAP2K3/RAB25/SIRT1/VASH1/CEACAM1/FGF10/VEGFC/DAB2IP/PIK3CB
GO:0030239	GO:0030239	myofibril assembly	63	-0.666071	-2.18849	1.06541e-07	1.34468e-05	1.12268e-05	1408	tags=37%, list=9%, signal=33%	ANKRD1/LDB3/OBSCN/ANKRD23/TNNT2/OBSL1/PDGFRA/MYH3/MYOZ2/CAPN3/CASQ1/TCAP/NEB/TTN/ACTA1/TMOD4/ACTC1/LMOD2/NRAP/CSRP3/MYL2/MYH6/MYH7
GO:0198738	GO:0198738	cell-cell signaling by wnt	385	0.314987	1.63034	1.25841e-07	1.55518e-05	1.29842e-05	3937	tags=39%, list=25%, signal=30%	SOST/CTNND2/CD24/WNT10A/SEMA5A/SOX2/NOTUM/SOX4/FOLR1/BMP2/MDK/TNN/SOX7/CAV1/WNT3A/NR4A2/CPE/GNAQ/PBXIP1/TCF7/FRZB/CXXC4/EDN1/SPEF1/CCND1/AMOTL1/DCDC2/ZBTB33/CTNND1/NXN/SDC1/VANGL2/GPC5/WWTR1/WNT4/SHISA3/LRP4/DIXDC1/WNT7A/LGR5/WNT7B/EDNRA/LIMD1/CYLD/SHISA6/WNT9A/CDK14/HBP1/MITF/MLLT3/CELSR1/PRKAA2/PTPRO/AMFR/CDH3/WNK1/SFRP4/SMAD3/ROR1/LYPD6/ITGA3/SOSTDC1/CSNK1A1/SCEL/FBXW11/RNF138/CDC42/WLS/ZNRF3/FZD6/NFATC1/DAAM1/RAB5A/SFRP2/MDFIC/JUP/TMEM64/VGLL4/TCF7L2/FGFR2/ATP6AP2/TAX1BP3/TNFAIP3/LATS2/GATA3/CTNNB1/MAGI2/XIAP/STK4/CSNK1G3/EDNRB/SPIN1/EGR1/LRP5/WNT16/FZD3/FGF2/TIAM1/PPP2CA/DDX3X/SMURF2/GPC4/EGFR/PFDN5/SFRP5/ARL6/CSNK1G1/STRN/TNKS2/NFKB1/RAC1/EXT1/APP/TMEM9/MCC/GSK3B/HNF1B/DAPK3/ANKRD6/YAP1/IGFBP2/RBMS3/TNIK/CRBN/RTF1/RHOA/CDC73/RSPO2/SKI/LGR4/SMURF1/WWOX/CCDC88C/USP8/SRC/CCNY/GRK5/FOXL1/WIF1/PPM1B/APOE/TBL1XR1/PSEN1/RNF43/SCYL2/TMEM170B/MYOC/DKK2/ZBED3/FGF10
GO:0046631	GO:0046631	alpha-beta T cell activation	156	0.40786	1.89917	1.67052e-07	1.9819e-05	1.65469e-05	2782	tags=38%, list=17%, signal=32%	PLA2G2D/CD83/AGER/HLA-DRB1/HLA-DRA/IHH/SPN/IRF1/CD3G/RORC/IL6/CD28/ZNF683/XCL1/IFNG/CRTAM/CD86/CD3D/SH3RF1/EOMES/GPR18/HLA-A/MYB/RIPK2/RUNX3/IL2RG/CD247/FOXP1/RPL22/HLA-E/ITPKB/TWSG1/CD55/PRKCQ/CD3E/PTGER4/IL6R/BCL11B/RELB/SHB/LY9/PTPN22/RSAD2/TMEM98/BCL3/MALT1/TBX21/ELF4/NKG7/NCKAP1L/GATA3/ATP7A/TOX/JUNB/PTPRC/CD80/PRDM1/IL15/RC3H2
GO:0016055	GO:0016055	Wnt signaling pathway	384	0.316716	1.63309	1.65206e-07	1.9819e-05	1.65469e-05	3937	tags=39%, list=25%, signal=30%	SOST/CTNND2/CD24/WNT10A/SEMA5A/SOX2/NOTUM/SOX4/FOLR1/BMP2/MDK/TNN/SOX7/CAV1/WNT3A/NR4A2/CPE/GNAQ/PBXIP1/TCF7/FRZB/CXXC4/EDN1/SPEF1/CCND1/AMOTL1/DCDC2/ZBTB33/CTNND1/NXN/SDC1/VANGL2/GPC5/WWTR1/WNT4/SHISA3/LRP4/DIXDC1/WNT7A/LGR5/WNT7B/EDNRA/LIMD1/CYLD/SHISA6/WNT9A/CDK14/HBP1/MITF/MLLT3/CELSR1/PRKAA2/PTPRO/AMFR/CDH3/WNK1/SFRP4/SMAD3/ROR1/LYPD6/ITGA3/SOSTDC1/CSNK1A1/SCEL/FBXW11/RNF138/CDC42/WLS/ZNRF3/FZD6/NFATC1/DAAM1/RAB5A/SFRP2/MDFIC/JUP/TMEM64/VGLL4/TCF7L2/FGFR2/ATP6AP2/TAX1BP3/TNFAIP3/LATS2/GATA3/CTNNB1/MAGI2/XIAP/STK4/CSNK1G3/EDNRB/SPIN1/EGR1/LRP5/WNT16/FZD3/FGF2/TIAM1/PPP2CA/DDX3X/SMURF2/GPC4/EGFR/PFDN5/SFRP5/ARL6/CSNK1G1/STRN/TNKS2/NFKB1/RAC1/EXT1/APP/TMEM9/MCC/GSK3B/HNF1B/DAPK3/ANKRD6/YAP1/IGFBP2/RBMS3/TNIK/CRBN/RTF1/RHOA/CDC73/RSPO2/SKI/LGR4/SMURF1/WWOX/CCDC88C/USP8/SRC/CCNY/GRK5/FOXL1/WIF1/PPM1B/APOE/TBL1XR1/PSEN1/RNF43/SCYL2/TMEM170B/MYOC/DKK2/ZBED3/FGF10
GO:0002429	GO:0002429	immune response-activating cell surface receptor signaling pathway	211	0.387768	1.85452	1.9772e-07	2.25553e-05	1.88314e-05	3574	tags=39%, list=22%, signal=31%	CR2/HHLA2/NR4A3/NFATC2/VTCN1/HLA-DQB1/HLA-DRB1/HLA-DPB1/COLEC10/SH2D1A/TRAT1/GBP1/CD3G/THEMIS/CD28/SKAP1/IGLL1/MS4A1/CD3D/CD79A/PLEKHA1/HLA-A/MEF2C/BCL10/STAP1/NCR3/RIPK2/DENND1B/LCK/CD247/CCR7/CD47/FOXP1/EZR/BTN2A2/CD19/CACNB4/CD8A/UBASH3A/BANK1/YES1/CD3E/CD79B/LGALS3/SLA2/SHB/WNK1/PRNP/CD8B/PTPN22/BTN3A3/TYROBP/LPXN/MALT1/NCKAP1L/RFTN1/GATA3/PTPRC/KLRD1/RC3H2/BTN3A2/TRAF6/LAX1/PDE4B/RC3H1/LAPTM5/PAWR/ZC3H12A/FCRL3/CD81/APPL1/RABGEF1/BLK/KLHL6/PTK2/BCL2/SLC39A10/PRKD2/TNFRSF21/PIK3CA/KHDRBS1/SRC/ELF1
GO:0002757	GO:0002757	immune response-activating signal transduction	211	0.387768	1.85452	1.9772e-07	2.25553e-05	1.88314e-05	3574	tags=39%, list=22%, signal=31%	CR2/HHLA2/NR4A3/NFATC2/VTCN1/HLA-DQB1/HLA-DRB1/HLA-DPB1/COLEC10/SH2D1A/TRAT1/GBP1/CD3G/THEMIS/CD28/SKAP1/IGLL1/MS4A1/CD3D/CD79A/PLEKHA1/HLA-A/MEF2C/BCL10/STAP1/NCR3/RIPK2/DENND1B/LCK/CD247/CCR7/CD47/FOXP1/EZR/BTN2A2/CD19/CACNB4/CD8A/UBASH3A/BANK1/YES1/CD3E/CD79B/LGALS3/SLA2/SHB/WNK1/PRNP/CD8B/PTPN22/BTN3A3/TYROBP/LPXN/MALT1/NCKAP1L/RFTN1/GATA3/PTPRC/KLRD1/RC3H2/BTN3A2/TRAF6/LAX1/PDE4B/RC3H1/LAPTM5/PAWR/ZC3H12A/FCRL3/CD81/APPL1/RABGEF1/BLK/KLHL6/PTK2/BCL2/SLC39A10/PRKD2/TNFRSF21/PIK3CA/KHDRBS1/SRC/ELF1
GO:0098813	GO:0098813	nuclear chromosome segregation	253	-0.46704	-1.76682	2.3459e-07	2.62564e-05	2.19215e-05	2865	tags=30%, list=18%, signal=25%	CENPF/ANAPC7/FEN1/NCAPG2/MAD2L1/PRC1/PSMC3IP/NDC80/ANAPC5/AKAP8L/RRS1/NCAPH/TACC3/ANAPC4/MLH3/NAA10/BUB1/WRAP73/CCNE1/NCAPG/CHFR/MUS81/AXIN2/XRCC3/EML3/CENPK/FANCD2/SYCE1L/SLX4/BRIP1/KIF4A/CCNB1/SIRT7/NUSAP1/PSRC1/SMARCD3/KNTC1/KIF23/STAG3L2/TTK/KIF14/CDCA8/GEN1/TOP2A/DSCC1/DDX11/STAG3L1/KIF2C/DLGAP5/CDC20/ESCO2/FAM83D/ZWINT/PLK1/SPAG5/BUB1B/BIRC5/CDT1/NUF2/CDCA5/ESPL1/SYCP2/UBE2C/ANKLE1/STAG3L3/SPC24/DDX12P/AURKB/SPC25/EME1/TTN/CDC6/KIF18B/EME2/MSH4/KIF4B
GO:0019883	GO:0019883	antigen processing and presentation of endogenous antigen	26	0.735039	2.43143	2.51461e-07	2.72784e-05	2.27748e-05	2586	tags=73%, list=16%, signal=61%	HLA-DRB1/HLA-DRA/CD1A/CD74/CD1B/CD1E/CD1C/B2M/HLA-A/HLA-F/TAP1/ERAP2/HLA-B/HLA-E/HLA-H/HLA-C/ERAP1/TAPBP/HLA-G
GO:0002381	GO:0002381	immunoglobulin production involved in immunoglobulin-mediated immune response	60	0.577332	2.32633	2.57262e-07	2.72784e-05	2.27748e-05	928	tags=28%, list=6%, signal=27%	HLA-DQA2/HLA-DQA1/HLA-DRB5/HLA-DOA/HLA-DQB2/HLA-DQB1/HLA-DRB1/HLA-DPB1/HLA-DRA/HLA-DPA1/CD28/XCL1/HLA-DOB/HLA-DMA/HLA-DMB/B2M/CCR6
GO:0055002	GO:0055002	striated muscle cell development	64	-0.657193	-2.16992	2.57517e-07	2.72784e-05	2.27748e-05	1408	tags=36%, list=9%, signal=33%	ANKRD1/LDB3/OBSCN/ANKRD23/TNNT2/OBSL1/PDGFRA/MYH3/MYOZ2/CAPN3/CASQ1/TCAP/NEB/TTN/ACTA1/TMOD4/ACTC1/LMOD2/NRAP/CSRP3/MYL2/MYH6/MYH7
GO:1903131	GO:1903131	mononuclear cell differentiation	412	0.308968	1.59843	3.11587e-07	3.24269e-05	2.70732e-05	2809	tags=29%, list=18%, signal=25%	PLA2G2D/CR2/UBD/INHBA/CD83/PAX5/HLA-DOA/AGER/VCAM1/HLA-DRB1/HLA-DRA/IHH/TNFRSF9/SPN/IRF1/CD74/RASGRP1/SOX4/CD3G/IL1A/CAMK4/THEMIS/RORC/IL6/MDK/CD28/FOXJ1/ZNF683/ITGB6/EGR3/IL7/FGL2/IFNG/CRTAM/HDAC9/CD86/MS4A1/CD3D/ITGB8/LEPR/ITM2A/TCF7/SH3RF1/EOMES/CD79A/GPR18/CD2/B2M/CCR6/MYB/AXL/RIPK2/RUNX3/LCK/IL2RG/WNT4/KIT/CCR7/FOXP1/BTN2A2/RPL22/HLA-B/TREM2/DLL4/ITPKB/CD19/ITGA4/CD8A/GAS6/PPARG/F2RL1/KLF6/DUSP10/CD4/CD3E/PTGER4/IL6R/CD79B/BCL11B/RELB/TPD52/MT1G/SHB/LY9/PTPN22/RSAD2/IL7R/CDK6/CSF1/TMEM98/NFATC1/JUN/BMP4/BCL3/MALT1/TBX21/CD40LG/SMARCC1/BATF2/NCKAP1L/GATA3/ATP7A/CTNNB1/LAG3/IKZF1/TOX/ZFP36L2/ARID2/JUNB/PTPRC/HLA-G/CD80/ADAM17/IL4I1/EGR1/PRDM1/SMARCA2/TNFSF13B/IL15/RC3H2/ARID1B
GO:0050670	GO:0050670	regulation of lymphocyte proliferation	212	0.375651	1.81027	3.33296e-07	3.40881e-05	2.84602e-05	2781	tags=35%, list=17%, signal=30%	PLA2G2D/SCGB1A1/HHLA2/NFATC2/VTCN1/AGER/VCAM1/CCL5/CD24/HLA-DRB1/HLA-DPB1/IHH/TNFRSF9/SPN/IRF1/CD74/HLA-DPA1/IGF2/IL1A/CLC/IL6/CD28/FOXJ1/CD6/XCL1/IL7/WNT3A/IDO1/CRTAM/CD86/AHR/SDC4/PRLR/SH3RF1/HLA-DMB/HLA-A/MEF2C/RIPK2/PDCD1LG2/CDKN1A/BTN2A2/HLA-E/RASSF5/TACR1/TWSG1/PPP3CA/CD55/PRKCQ/CD3E/HES1/LGALS3/PELI1/TNFRSF13C/TFRC/PRNP/PTPN22/PRKAR1A/TICAM1/KITLG/TYROBP/BMP4/LST1/GPNMB/CD40LG/PDE5A/FCGR3A/NCKAP1L/CTNNB1/PTPRC/HLA-G/CD80/TNFRSF13B/IL4I1/TNFSF13B/IL15
GO:0042098	GO:0042098	T cell proliferation	190	0.381195	1.78267	3.3995e-07	3.41794e-05	2.85364e-05	2782	tags=35%, list=17%, signal=29%	PLA2G2D/SCGB1A1/HHLA2/VTCN1/AGER/VCAM1/CCL5/CD24/HLA-DRB1/HLA-DPB1/IHH/TNFRSF9/SPN/IRF1/RASGRP1/HLA-DPA1/IGF2/IL1A/CLC/IL6/CD28/FOXJ1/CD6/XCL1/IDO1/CRTAM/CD86/SDC4/PIK3CG/SH3RF1/HLA-DMB/MSN/HLA-A/RIPK2/PDCD1LG2/WNT4/BTN2A2/HLA-E/TWSG1/PPP3CA/CD55/PRKCQ/CD3E/HES1/LGALS3/PELI1/TNFRSF13C/TFRC/PRNP/PTPN22/PRKAR1A/KITLG/BMP4/GPNMB/MALT1/ELF4/CD40LG/PDE5A/NCKAP1L/CTNNB1/PTPRC/HLA-G/CD80/IL4I1/TNFSF13B/IL15/RC3H2
GO:0070663	GO:0070663	regulation of leukocyte proliferation	239	0.354094	1.73735	3.67765e-07	3.63597e-05	3.03567e-05	2781	tags=36%, list=17%, signal=30%	PLA2G2D/SCGB1A1/HHLA2/IL5RA/NFATC2/VTCN1/AGER/VCAM1/CCL5/CD24/HLA-DRB1/HLA-DPB1/IHH/TNFRSF9/SPN/IRF1/CD74/HLA-DPA1/IGF2/IL33/IL1A/CLC/IL6/CD28/ENPP3/FOXJ1/CD6/XCL1/IL7/WNT3A/IDO1/CRTAM/CD86/AHR/SDC4/PRLR/SH3RF1/HLA-DMB/HLA-A/MEF2C/RIPK2/PDCD1LG2/KIT/CDKN1A/BTN2A2/HLA-E/RASSF5/TACR1/TWSG1/PPP3CA/CD55/NMB/BST2/PRKCQ/CD3E/HES1/LGALS3/PELI1/TNFRSF13C/TFRC/PRNP/PTPN22/PRKAR1A/TICAM1/CSF1/KITLG/TYROBP/BMP4/LST1/GPNMB/CD40LG/PDE5A/FCGR3A/NCKAP1L/TNFAIP3/CTNNB1/PTPRC/HLA-G/CD80/NF1/TNFRSF13B/IL4I1/CCL8/TNFSF13B/IL15
GO:0009620	GO:0009620	response to fungus	45	-0.70318	-2.19842	4.51172e-07	4.38746e-05	3.6631e-05	813	tags=31%, list=5%, signal=30%	CLEC4E/HAMP/CLEC4D/SPON2/S100A9/S100A8/ELANE/ARG1/MPO/DEFB4A/PTX3/S100A12/DEFA4/DCD
GO:0001913	GO:0001913	T cell mediated cytotoxicity	44	0.610827	2.28274	7.16971e-07	6.71618e-05	5.60735e-05	2698	tags=52%, list=17%, signal=44%	AGER/HLA-DRB1/HLA-DRA/CD1A/CD1B/CD1E/CD1C/XCL1/EMP2/GZMM/B2M/HLA-A/HLA-F/HLA-B/HLA-E/HLA-H/IL7R/PRF1/NCKAP1L/RAB27A/PTPRC/HLA-G/KLRD1
GO:0031343	GO:0031343	positive regulation of cell killing	58	0.567859	2.26419	7.11685e-07	6.71618e-05	5.60735e-05	2698	tags=52%, list=17%, signal=43%	HLA-DRB1/HLA-DRA/CD1A/SH2D1A/RASGRP1/CD1B/CADM1/CD1E/CD1C/XCL1/IFNG/CRTAM/CD5L/B2M/HLA-A/NOS2/STAP1/NCR3/HLA-F/HLA-B/HLA-E/HLA-H/F2RL1/FCER2/TYROBP/PRF1/LAG3/PTPRC/HLA-G/KLRD1
GO:0001667	GO:0001667	ameboidal-type cell migration	390	0.299729	1.58094	7.24605e-07	6.71618e-05	5.60735e-05	3772	tags=37%, list=24%, signal=29%	PTGS2/MIR320A/ANGPT4/CXCL13/TGFB2/SEMA3E/STC1/HBEGF/SEMA5A/PTN/FGF1/TNF/FOLR1/HAS1/GJA1/EMP2/EGR3/PTPRR/ENPP2/IFNG/HDAC9/SDC4/AMOT/PIK3CG/ADTRP/EDN1/AMOTL1/SPRED1/EPHA2/SEMA6D/DNAJA4/MEF2C/GLIPR2/RHOB/EDN3/ETS1/KIT/FOXP1/SEMA3D/ARID5B/MET/DLL4/WNT7A/ITGA4/EDNRA/HAS2/MMRN2/ATP2B4/TACR1/RET/BMPR2/SLC8A1/PPARG/PDLIM1/NR4A1/DUSP10/TMSB4X/GNA13/SEMA5B/ITGB7/GRN/ERBB4/ROBO1/FER/EPB41L5/EFNB2/PLK2/TWIST1/ITGA3/BAG4/BMP7/ITGB4/TACSTD2/CYGB/CDC42/FGF18/SEMA3C/RIN2/BCAS3/EPPK1/KITLG/SCG2/SEMA7A/JUN/FN1/BMP4/JUP/LPXN/NFE2L2/CIB1/GATA3/SEMA4G/LOXL2/RFFL/PRR5L/CORO1C/PRKX/NF1/EDNRB/ADAM17/CDH5/ANXA3/ARF6/TNS1/LRP5/EVL/PROX1/NRP1/FGF2/SEMA3G/IQGAP1/SMURF2/EPB41L4B/TEK/EFNA1/CD40/HTR2B/YTHDF3/MAPRE2/ZC3H12A/RAC1/MCC/APPL1/SCARB1/SYNJ2BP/APOH/PTK2/RAB13/PRKD2/PIK3CA/RHOA/MYH9/ZFAND5/SRC/ANXA1/PIP5K1A/IQSEC1/PRCP/VEGFA/APOE/NRP2/MAP2K3/RAB25/OVOL2
GO:0042129	GO:0042129	regulation of T cell proliferation	161	0.39271	1.81915	7.63908e-07	6.97154e-05	5.82055e-05	2781	tags=37%, list=17%, signal=31%	PLA2G2D/SCGB1A1/HHLA2/VTCN1/AGER/VCAM1/CCL5/CD24/HLA-DRB1/HLA-DPB1/IHH/TNFRSF9/SPN/IRF1/HLA-DPA1/IGF2/IL1A/CLC/IL6/CD28/FOXJ1/CD6/XCL1/IDO1/CRTAM/CD86/SDC4/SH3RF1/HLA-DMB/HLA-A/RIPK2/PDCD1LG2/BTN2A2/HLA-E/TWSG1/PPP3CA/CD55/PRKCQ/CD3E/HES1/LGALS3/PELI1/TNFRSF13C/TFRC/PRNP/PTPN22/PRKAR1A/KITLG/BMP4/GPNMB/CD40LG/PDE5A/NCKAP1L/CTNNB1/PTPRC/HLA-G/CD80/IL4I1/TNFSF13B/IL15
GO:0007586	GO:0007586	digestion	99	-0.572644	-1.98034	7.91039e-07	7.10976e-05	5.93595e-05	1009	tags=22%, list=6%, signal=21%	HRH2/CAPN8/MUC2/MUC6/SLC26A6/HAMP/SCT/ADM2/APOA2/SERPINA3/PGC/PRSS3/CEL/PNLIPRP2/CTRB2/CTRB1/PRSS1/PNLIP/CLPS/PGA5/PGA4/PGA3
GO:0051276	GO:0051276	chromosome organization	480	-0.408253	-1.59645	8.72919e-07	7.72859e-05	6.45261e-05	4660	tags=36%, list=29%, signal=27%	CHMP4A/INO80D/ASCC1/RMI2/ERCC3/DKC1/ACTL6A/TREX1/ANAPC1/TUBG1/HELQ/RAE1/MCRS1/NCAPD3/CENPW/MAPK15/DPF1/PCID2/CCT6A/SMARCAD1/EHMT2/NASP/MCM7/KIF11/SETDB1/CENPE/TRAPPC12/SIRT6/SETDB2/SMARCD2/RFC5/AKAP8/ZW10/STAG3L4/MIS12/AIFM1/GINS4/ERCC2/RACGAP1/ZWILCH/FANCM/ATR/MCM8/HHEX/EZH1/HSPA2/DSN1/ACIN1/GINS3/HMGB2/ANAPC2/DNMT1/NEK2/KIFC1/ITPA/NHP2/NAT10/CCNE2/INO80E/SETMAR/TEP1/APEX1/IGHMBP2/MCM4/CENPF/ANAPC7/DCLRE1A/ACTR5/FEN1/CDK1/NCAPG2/RFC3/MAD2L1/PRC1/PSMC3IP/NDC80/ZBTB48/GNL3/ANAPC5/AKAP8L/RRS1/CTC1/NCAPH/TACC3/ANAPC4/MLH3/RAD51D/NAA10/BUB1/WRAP73/EZH2/PCNA/CCNE1/MCM2/RECQL5/NCAPG/RAD54B/CHFR/AXIN2/TAL1/XRCC3/EML3/CENPK/GINS1/FANCD2/SYCE1L/SLX4/BRIP1/KIF4A/BLM/CCNB1/SIRT7/TELO2/NUSAP1/TOP3B/PSRC1/SMARCD3/CENPA/KNTC1/KIF23/STAG3L2/PNKP/TTK/KIF14/RFC4/CDCA8/RAD51/GEN1/TOP2A/DSCC1/DDX11/STAG3L1/CHD5/KIF2C/DLGAP5/DFFB/CDC20/ESCO2/ZWINT/PLK1/SPAG5/EXO1/HELLS/BUB1B/GINS2/BIRC5/CDT1/NUF2/CENPT/CENPI/CDCA5/ESPL1/SYCP2/RAD54L/RTEL1/DNA2/HJURP/UBE2C/STAG3L3/CHTF18/CDC45/SPC24/DDX12P/PIF1/AURKB/RECQL4/SPC25/TTN/CDC6/POLQ/KIF18B/MSH4/KIF4B/PRM2
GO:0006261	GO:0006261	DNA-templated DNA replication	145	-0.522316	-1.89583	9.02919e-07	7.87664e-05	6.57621e-05	3978	tags=45%, list=25%, signal=34%	RFC5/CIZ1/CDC7/NOC3L/GINS4/POLG/DONSON/E2F7/FANCM/DNAJA3/ATR/MCM8/ORC5/GINS3/LRWD1/WIZ/STOML2/BRCA1/CCNE2/SETMAR/MCM4/FAM111A/THOC1/FEN1/ATAD5/RFC3/WDR18/E2F8/PCNA/CCNE1/MCM2/RECQL5/MUS81/BCL6/GINS1/ENDOG/BLM/POLG2/DBF4B/SIRT7/ORC1/TRAIP/POLE/PNKP/RFC4/RAD51/GEN1/DSCC1/DDX11/TONSL/POLE2/MCM10/TIMELESS/GINS2/CDT1/RTEL1/DNA2/CHTF18/CDC45/ORC6/RECQL4/EME1/CDC6/POLQ/EME2
GO:0032944	GO:0032944	regulation of mononuclear cell proliferation	216	0.362292	1.75882	1.23717e-06	0.000104842	8.75323e-05	2781	tags=35%, list=17%, signal=29%	PLA2G2D/SCGB1A1/HHLA2/NFATC2/VTCN1/AGER/VCAM1/CCL5/CD24/HLA-DRB1/HLA-DPB1/IHH/TNFRSF9/SPN/IRF1/CD74/HLA-DPA1/IGF2/IL1A/CLC/IL6/CD28/FOXJ1/CD6/XCL1/IL7/WNT3A/IDO1/CRTAM/CD86/AHR/SDC4/PRLR/SH3RF1/HLA-DMB/HLA-A/MEF2C/RIPK2/PDCD1LG2/CDKN1A/BTN2A2/HLA-E/RASSF5/TACR1/TWSG1/PPP3CA/CD55/PRKCQ/CD3E/HES1/LGALS3/PELI1/TNFRSF13C/TFRC/PRNP/PTPN22/PRKAR1A/TICAM1/CSF1/KITLG/TYROBP/BMP4/LST1/GPNMB/CD40LG/PDE5A/FCGR3A/NCKAP1L/CTNNB1/PTPRC/HLA-G/CD80/TNFRSF13B/IL4I1/TNFSF13B/IL15
GO:0007059	GO:0007059	chromosome segregation	307	-0.441106	-1.69008	1.22861e-06	0.000104842	8.75323e-05	2865	tags=28%, list=18%, signal=24%	CENPF/ANAPC7/FEN1/NCAPG2/MAD2L1/RCC1/PRC1/PSMC3IP/NDC80/ANAPC5/AKAP8L/RRS1/CDCA2/NCAPH/TACC3/ANAPC4/MLH3/RGS14/NAA10/BUB1/WRAP73/CCNE1/RECQL5/NCAPG/CHFR/MUS81/AXIN2/XRCC3/EML3/MKI67/CENPK/FANCD2/SYCE1L/SLX4/BRIP1/KIF4A/NEK8/CCNB1/SIRT7/NUSAP1/TOP3B/PSRC1/SMARCD3/KNTC1/KIF23/STAG3L2/TTK/KIF14/CDCA8/GEN1/TOP2A/DSCC1/DDX11/STAG3L1/SKA1/KIF2C/DLGAP5/CDC20/ESCO2/FAM83D/ZWINT/PLK1/SPAG5/BUB1B/BIRC5/CDT1/NUF2/CENPT/CDCA5/SKA3/ESPL1/SYCP2/HJURP/UBE2C/ANKLE1/STAG3L3/SPC24/DDX12P/AURKB/SPC25/EME1/TTN/CDC6/KIF18B/EME2/MSH4/KIF4B
GO:0002483	GO:0002483	antigen processing and presentation of endogenous peptide antigen	19	0.774346	2.38216	1.32713e-06	0.000110881	9.25746e-05	2586	tags=74%, list=16%, signal=62%	HLA-DRB1/HLA-DRA/B2M/HLA-A/HLA-F/TAP1/ERAP2/HLA-B/HLA-E/HLA-H/HLA-C/ERAP1/TAPBP/HLA-G
GO:0002440	GO:0002440	production of molecular mediator of immune response	208	0.360591	1.73714	1.41145e-06	0.000116288	9.70887e-05	2354	tags=29%, list=15%, signal=25%	KLK5/KLK7/HLA-DQA2/HLA-DQA1/HLA-DRB5/NR4A3/HLA-DOA/HLA-DQB2/HLA-DQB1/TGFB2/VPREB3/HLA-DRB1/HLA-DPB1/HLA-DRA/CD74/HLA-DPA1/IL33/CLC/TLR7/TNF/IL6/CD28/TREM1/XCL1/HLA-DOB/CD86/HLA-DMA/TRIL/HLA-DMB/B2M/CCR6/HLA-A/BCL10/RBP4/AXL/RIPK2/DENND1B/HLA-F/KIT/CD96/HLA-E/ARID5A/LITAF/F2RL1/CD55/BST2/ACP5/TFRC/CD244/POLB/PTPN22/TWIST1/RSAD2/TNFSF13/TMBIM6/TICAM1/SEMA7A/MALT1/TBX21/CD40LG/LGALS4
GO:0002377	GO:0002377	immunoglobulin production	103	0.457614	2.02513	1.61352e-06	0.000131115	0.000109468	984	tags=22%, list=6%, signal=21%	HLA-DQA2/HLA-DQA1/HLA-DRB5/HLA-DOA/HLA-DQB2/HLA-DQB1/VPREB3/HLA-DRB1/HLA-DPB1/HLA-DRA/HLA-DPA1/IL33/TNF/IL6/CD28/XCL1/HLA-DOB/CD86/HLA-DMA/HLA-DMB/B2M/CCR6/RBP4
GO:0001912	GO:0001912	positive regulation of leukocyte mediated cytotoxicity	51	0.570234	2.23375	1.72384e-06	0.000138187	0.000115372	1482	tags=41%, list=9%, signal=37%	HLA-DRB1/HLA-DRA/CD1A/SH2D1A/RASGRP1/CD1B/CADM1/CD1E/CD1C/XCL1/CRTAM/B2M/HLA-A/NOS2/STAP1/NCR3/HLA-F/HLA-B/HLA-E/HLA-H/F2RL1
GO:0019058	GO:0019058	viral life cycle	273	0.334007	1.67182	1.92449e-06	0.000152215	0.000127084	3316	tags=35%, list=21%, signal=28%	CR2/OASL/CCL5/HLA-DRB1/LRRC15/CD74/ICAM1/TMPRSS4/EFNB3/CAV2/TNF/CD28/ITGB6/CAV1/CXADR/CD86/GPR15/CLDN1/LDLR/F11R/CHMP3/EPHA2/CDHR3/AXL/CCL2/IFI27/LY6E/CXCR6/NR5A2/ZNFX1/GAS6/LTF/CD55/BST2/CD4/EEF1A1/ITGB7/DDX6/OAS2/N4BP1/TFRC/TMPRSS2/IFIH1/FBXL2/USP6NL/EFNB2/RSAD2/CHMP5/ISG20/NUCKS1/DEK/CH25H/TNIP1/TRIM14/STAU1/OAS3/VPS37B/APOBEC3G/NFIA/IFIT5/ISG15/CHMP1B/ITGAV/PABPC1/CNOT7/CHMP4B/CD80/XPR1/IFIT1/WWP1/CCR5/CCL8/RAB43/PROX1/ZC3HAV1/SERPINB3/NRP1/INSR/DDX3X/APOBEC3C/CHMP2B/EGFR/EPS15/STOM/ZBED1/MRC1/ZC3H12A/TRIM59/SRPK2/CD81/NUP153/ITCH/CIITA/SCARB1/GSN/MID2
GO:0046632	GO:0046632	alpha-beta T cell differentiation	106	0.446698	1.97368	2.42914e-06	0.000187138	0.000156242	2782	tags=39%, list=17%, signal=32%	PLA2G2D/CD83/HLA-DRB1/HLA-DRA/IHH/SPN/IRF1/RORC/IL6/ZNF683/IFNG/CD86/SH3RF1/EOMES/GPR18/MYB/RIPK2/RUNX3/IL2RG/FOXP1/RPL22/ITPKB/PTGER4/IL6R/BCL11B/RELB/SHB/LY9/RSAD2/TMEM98/BCL3/MALT1/TBX21/NCKAP1L/GATA3/ATP7A/TOX/JUNB/CD80/PRDM1/RC3H2
GO:0034341	GO:0034341	response to interferon-gamma	122	0.427855	1.96313	2.40718e-06	0.000187138	0.000156242	3306	tags=46%, list=21%, signal=37%	UBD/CCL24/CCL5/GBP4/IRF1/CX3CL1/CD74/HLA-DPA1/GBP1/GBP6/AQP4/XCL2/TNF/XCL1/CCL11/IFNG/FASLG/EDN1/GBP5/CXCL16/GBP3/CLDN1/GBP2/CCL22/KYNU/NOS2/CCL2/CD47/STAT1/PPARG/FLNB/BST2/ACTR2/DAPK1/CDC42/CCL17/NUB1/ASS1/KIF5B/ACTR3/GCH1/CCL3/STXBP1/CCL8/RAB43/CASP1/CCL4/IRF8/CD40/MRC1/PARP14/VIM/VAMP3/CIITA/DAPK3/GSN
GO:0031341	GO:0031341	regulation of cell killing	90	0.476112	2.06223	2.86587e-06	0.000217953	0.000181969	2698	tags=43%, list=17%, signal=36%	AGER/HLA-DRB1/HLA-DRA/CD1A/SH2D1A/RASGRP1/CD1B/ICAM1/CADM1/CD1E/CD1C/XCL1/DNASE1L3/KLRB1/IFNG/CRTAM/CD5L/B2M/HLA-A/NOS2/STAP1/NCR3/HLA-F/HLA-B/HLA-E/HLA-H/F2RL1/CD55/SERPINB9/FCER2/CX3CR1/IL7R/TYROBP/PRF1/NCKAP1L/LAG3/PTPRC/HLA-G/KLRD1
GO:0060560	GO:0060560	developmental growth involved in morphogenesis	206	0.358145	1.72071	2.95116e-06	0.000221599	0.000185013	3255	tags=33%, list=20%, signal=27%	TNR/DCC/SIX1/SIX4/SEMA3E/SPAG6/SEMA5A/FGF1/TNN/LPAR3/FSTL4/CCL11/WNT3A/SYT4/ESR1/EDN1/SEMA6D/ISLR2/RASAL1/COBL/EDN3/BCL11A/DDR1/SEMA3D/WNT7B/AREG/ITGA4/EDNRA/BMPR2/RAB21/BDNF/NEDD4L/KDM5B/SEMA5B/CYFIP2/NRN1/SH3GL2/NTN1/CDH1/EPB41L5/DPYSL2/SEMA3C/FLRT3/CSF1/ALCAM/HSP90AA1/SEMA7A/FN1/SFRP2/BMP4/FGFR2/SLC9A6/CTNNB1/MAGI2/FGF13/SEMA4G/MAP3K13/SYT1/RND2/TRPV2/NRP1/SEMA3G/IQGAP1/CRABP2/EXT1/APP/GSK3B/SIN3A/HNF1B
GO:0016032	GO:0016032	viral process	368	0.297194	1.53227	5.57597e-06	0.000413458	0.000345197	3316	tags=30%, list=21%, signal=25%	CR2/OASL/CCL5/HLA-DRB1/LRRC15/CD74/ICAM1/TMPRSS4/EFNB3/CAV2/TNF/CD28/ITGB6/CAV1/CXADR/CD86/GPR15/CLDN1/LDLR/F11R/CHMP3/EPHA2/CDHR3/AXL/CCL2/IFI27/LY6E/CXCR6/NR5A2/ZNFX1/ZFP36/STAT1/GAS6/LTF/CD55/BST2/CD4/EEF1A1/ITGB7/ST6GALNAC2/DDX6/OAS2/N4BP1/TFRC/TMPRSS2/IFIH1/FBXL2/USP6NL/EFNB2/RSAD2/RSF1/CSNK1A1/CHMP5/ISG20/NUCKS1/DEK/JUN/MGAT5/CH25H/MDFIC/TNIP1/TRIM14/ZDHHC20/STAU1/OAS3/VPS37B/APOBEC3G/NFIA/IFIT5/ISG15/CHMP1B/ITGAV/PABPC1/CNOT7/CHMP4B/CD80/XPR1/IFIT1/CCL3/WWP1/CCR5/CCL8/RAB43/PROX1/ZC3HAV1/SERPINB3/NRP1/DHX9/INSR/CCL4/DDX3X/APOBEC3C/CHMP2B/EGFR/EPS15/STOM/ZBED1/MRC1/ZC3H12A/ST6GAL1/TRIM59/CSDE1/SRPK2/GSK3B/CD81/NUP153/ITCH/MGAT4A/CIITA/SCARB1/GSN/MID2
GO:0050832	GO:0050832	defense response to fungus	35	-0.714183	-2.12206	5.69588e-06	0.000417135	0.000348267	813	tags=37%, list=5%, signal=35%	CLEC4E/HAMP/CLEC4D/SPON2/S100A9/S100A8/ELANE/ARG1/MPO/DEFB4A/S100A12/DEFA4/DCD
GO:0140053	GO:0140053	mitochondrial gene expression	146	-0.491093	-1.7826	5.94121e-06	0.000426389	0.000355993	6808	tags=73%, list=42%, signal=43%	MTRF1L/MRPL20/MRPL55/MRPL40/MALSU1/MRPS10/MRPL28/CHCHD1/MRPL18/LRPPRC/MRPL44/THAP11/IARS2/MRPL10/MRPL47/MRPS18A/CHCHD10/MRPS30/MRPL51/FASTKD2/MRPS21/TRMT5/SUPV3L1/MRPL16/LARS2/MRPS33/GADD45GIP1/MRPL35/DAP3/YARS2/MRPL22/GFM1/TUFM/TRNT1/MRPS16/MRPS18B/MRPL9/MRPS7/GFM2/SLC25A33/MRPS22/MRPL13/DARS2/MRPL34/TRMT61B/MRPL1/PTCD3/MRPS34/MRPS35/MPV17L2/MRPS17/MRPL45/HSD17B10/MRPL21/TFB1M/MRPL2/MRPS5/MRPL24/MRPS27/MRPL23/PNPT1/CDK5RAP1/TRIT1/MRPS15/RMND1/MRPL46/AURKAIP1/MRPL52/MTO1/MRPL38/MRPS23/TSFM/MRPS9/EARS2/MRPS26/MRPL15/TFB2M/MRPL4/MRPL37/MRPL27/MRPS2/ELAC2/POLRMT/TARS2/FASTKD3/MRPL36/FASTKD1/RPUSD3/TEFM/MRPS11/AARS2/TACO1/MTIF2/RPUSD4/MRPL41/C1QBP/TRUB2/TBRG4/MRPL12/MRPS12/SARS2/FASTK/MTG1/MTRF1/MRPS25/PUS1/SHMT2
GO:0007411	GO:0007411	axon guidance	185	0.356504	1.67952	5.966e-06	0.000426389	0.000355993	2187	tags=26%, list=14%, signal=23%	TNR/GFRA3/DCC/CNTN1/CNTN5/SEMA3E/SEMA5A/ROBO2/EGR2/LAMC2/EFNB3/BMPR1B/ARX/CNTN6/WNT3A/NRXN3/RPS6KA5/B3GNT2/LHX9/EDN1/EPHA2/SEMA6D/EDN3/DSCAML1/RPL24/SEMA3D/EDNRA/LAMA3/NRXN1/EPHA3/RET/BMPR2/BDNF/NFIB/PRKCQ/SEMA5B/RNF165/PTPRO/BCL11B/ROBO1/NEO1/NTN1/EFNB2/DPYSL2/BMP7/SEMA3C/FLRT3/ALCAM/SEMA7A
GO:0048762	GO:0048762	mesenchymal cell differentiation	216	0.348514	1.69194	6.08808e-06	0.000429934	0.000358953	3001	tags=35%, list=19%, signal=29%	SIX1/TGFB2/SEMA3E/WNT10A/SEMA5A/FOLR1/BMP2/IL6/MDK/EMP2/FOXC1/FRZB/EOMES/EDN1/SPRED1/SEMA6D/MEF2C/GLIPR2/EDN3/IL17RD/WWTR1/WNT4/SEMA3D/PHLDB2/FBXL17/EDNRA/HAS2/STAT1/EPHA3/RET/TAPT1/KBTBD8/SEMA5B/HES1/ERBB4/BMP5/HEY2/PDCD4/SMAD3/EPB41L5/TWIST1/BMP7/SPRED2/CDC42/FOXA1/SEMA3C/KITLG/SEMA7A/FN1/SFRP2/BMP4/BMPR1A/SDCBP/TCF7L2/FGFR2/GCNT2/GATA3/CTNNB1/FAM172A/SEMA4G/LOXL2/NRG1/CORO1C/S100A4/EDNRB/WNT16/SERPINB3/NRP1/TIAM1/SEMA3G/PPP2CA/EFNA1/PPP3R1/TGFB3/HTR2B
GO:0001707	GO:0001707	mesoderm formation	55	0.543547	2.16837	6.93914e-06	0.00048427	0.000404318	2295	tags=40%, list=14%, signal=34%	INHBA/EYA1/GJA1/WNT3A/FOXC1/EOMES/EPHA2/TWSG1/BMPR2/KDM6B/EYA2/SMAD3/EPB41L5/ITGA3/BMP7/ITGB4/PRKAR1A/WLS/SFRP2/BMP4/BMPR1A/FGFR2
GO:0007409	GO:0007409	axonogenesis	358	0.300661	1.5544	7.25248e-06	0.000500252	0.000417661	3248	tags=30%, list=20%, signal=25%	TNR/GFRA3/DCC/CNTN1/CNTN5/SEMA3E/SLITRK6/SEMA5A/ROBO2/EGR2/LAMC2/EFNB3/BMPR1B/NTRK2/ARX/TNN/LPAR3/CNTN6/FSTL4/WNT3A/NRXN3/RPS6KA5/NR4A2/B3GNT2/LHX9/SLITRK5/EDN1/EPHA2/SEMA6D/ISLR2/COBL/EDN3/SLITRK4/PARD6B/DSCAML1/RPL24/SEMA3D/ANK3/LRP4/SKIL/DIXDC1/WNT7A/ITGA4/EDNRA/LAMA3/NRXN1/EPHA3/APLP2/RET/BMPR2/RAB21/BDNF/NFIB/PRKCQ/SEMA5B/LRRC4C/RNF165/B4GALT5/PTPRO/BCL11B/ROBO1/NEO1/MAP6/APLP1/LMTK2/NTN1/CDH1/EFNB2/DPYSL2/UST/BMP7/SEMA3C/FLRT3/ALCAM/HSP90AA1/SEMA7A/FN1/FGFR2/GATA3/SLC9A6/KIF5B/FGF13/SEMA4G/S100A6/CNTN4/MAP3K13/ENAH/MAP2K1/NTNG1/SIPA1L1/STXBP1/RND2/STMN1/TRPV2/FZD3/NRP1/TIAM1/SEMA3G/EFNA1/KIF13B/IGF1R/CREB1/CRABP2/ERBB2/RAC1/EXT1/APP/GSK3B/SIN3A
GO:0006260	GO:0006260	DNA replication	251	-0.445058	-1.68521	8.55535e-06	0.000583337	0.000487029	5320	tags=49%, list=33%, signal=33%	RAD17/POLA2/ETAA1/TBRG1/GRWD1/ZRANB3/KIN/SSBP1/WDHD1/MCM6/RPAIN/DUT/MCM3/TIPIN/POLD1/REPIN1/INO80D/RMI2/ORC2/TOPBP1/BCAR3/ACTL6A/TREX1/MCRS1/POLD2/EHMT2/NASP/GTPBP4/MCM7/RFC5/CIZ1/CDC7/LPIN1/NOC3L/GINS4/POLL/POLG/DONSON/E2F7/FANCM/DNAJA3/ATR/MCM8/ORC5/ADRA2A/POLI/ID3/GINS3/LRWD1/WIZ/STOML2/BRCA1/CCNE2/INO80E/SETMAR/NT5M/MCM4/FAM111A/ACVRL1/THOC1/ACTR5/CHEK1/FEN1/ATAD5/CDK1/RFC3/GLI1/WDR18/GLI2/CDAN1/RNASEH2A/CTC1/ING5/E2F8/CHAF1A/PCNA/CCNE1/MCM2/RECQL5/KCTD13/CCNA2/MUS81/BCL6/GINS1/ENDOG/E4F1/SLX4/BLM/POLG2/DBF4B/SIRT7/ORC1/TRAIP/EGF/POLE/PNKP/RFC4/RAD51/GEN1/DSCC1/DDX11/ESCO2/TONSL/TSPYL2/POLE2/MCM10/TIMELESS/GINS2/CDT1/FAM111B/RTEL1/DNA2/CHTF18/CDC45/ORC6/RRM2/PIF1/RECQL4/EME1/CDC6/POLQ/EME2
GO:0001916	GO:0001916	positive regulation of T cell mediated cytotoxicity	26	0.681674	2.2549	9.02232e-06	0.000594671	0.000496492	1254	tags=50%, list=8%, signal=46%	HLA-DRB1/HLA-DRA/CD1A/CD1B/CD1E/CD1C/XCL1/B2M/HLA-A/HLA-F/HLA-B/HLA-E/HLA-H
GO:0014033	GO:0014033	neural crest cell differentiation	83	0.468132	1.99867	8.96094e-06	0.000594671	0.000496492	3001	tags=45%, list=19%, signal=36%	SIX1/SEMA3E/WNT10A/SEMA5A/FOLR1/FOXC1/FRZB/EDN1/SEMA6D/MEF2C/EDN3/SEMA3D/FBXL17/EDNRA/RET/TAPT1/KBTBD8/SEMA5B/HES1/ERBB4/TWIST1/BMP7/CDC42/SEMA3C/KITLG/SEMA7A/FN1/BMP4/BMPR1A/FAM172A/SEMA4G/NRG1/CORO1C/EDNRB/NRP1/SEMA3G/HTR2B
GO:0050852	GO:0050852	T cell receptor signaling pathway	122	0.414306	1.90096	8.9513e-06	0.000594671	0.000496492	3574	tags=43%, list=22%, signal=33%	HHLA2/VTCN1/HLA-DQB1/HLA-DRB1/HLA-DPB1/SH2D1A/TRAT1/GBP1/CD3G/THEMIS/CD28/SKAP1/CD3D/HLA-A/BCL10/RIPK2/DENND1B/LCK/CD247/CCR7/EZR/BTN2A2/CACNB4/CD8A/UBASH3A/CD3E/LGALS3/SLA2/SHB/WNK1/PRNP/CD8B/PTPN22/BTN3A3/MALT1/RFTN1/GATA3/PTPRC/RC3H2/BTN3A2/TRAF6/PDE4B/RC3H1/LAPTM5/PAWR/ZC3H12A/CD81/PRKD2/TNFRSF21/PIK3CA/KHDRBS1/ELF1
GO:0002697	GO:0002697	regulation of immune effector process	333	0.29833	1.52631	9.13897e-06	0.00059574	0.000497384	2719	tags=30%, list=17%, signal=25%	KLK5/CR2/KLK7/NR4A3/AGER/TGFB2/HLA-DRB1/HLA-DRA/COLEC10/CD1A/SH2D1A/CD74/RASGRP1/CD1B/ICAM1/CADM1/IL33/CLC/TLR7/TNF/IL6/CD28/ENPP3/CD1E/FOXJ1/CD1C/ZNF683/XCL1/DNASE1L3/KLRB1/FGL2/IFNG/CRTAM/CD86/AHR/CD5L/C4BPA/TRIL/SH2D1B/SUSD4/HLA-DMB/B2M/HLA-A/NOS2/MYB/BCL10/RBP4/AXL/STAP1/NCR3/RIPK2/DENND1B/HLA-F/KIT/CD47/HLA-B/CD96/TREM2/HLA-E/HLA-H/ARID5A/LITAF/F2RL1/CD55/BST2/DUSP10/SERPINB9/FCER2/GRN/LGALS3/ACP5/TFRC/FER/CD244/CX3CR1/SHB/PTPN22/TWIST1/RSAD2/IL7R/TNFSF13/TMBIM6/TICAM1/SEMA7A/TYROBP/DDX60/MALT1/TBX21/CD40LG/NCKAP1L/GATA3/LAG3/JUNB/PTPRC/HLA-G/CD80/STXBP1/KLRD1/CSMD3/IL4I1
GO:0002687	GO:0002687	positive regulation of leukocyte migration	134	0.395944	1.80528	9.40613e-06	0.000606491	0.00050636	2720	tags=36%, list=17%, signal=30%	CXCL10/CCL24/CXCL13/AGER/CCL5/SPN/CX3CL1/CD74/PTN/ICAM1/IL1A/XCL2/TNF/IL6/MDK/XCL1/BDKRB1/EDN1/CCR6/EDN3/TRPV4/CCR7/CD47/TREM2/ITGA4/ADAM10/TACR1/GAS6/F2RL1/JAM2/IL6R/ANO6/LGALS3/CAMK1D/CX3CR1/SELP/WNK1/CSF1/KITLG/XG/NCKAP1L/AKIRIN1/RARRES2/PDGFD/NEDD9/CCL3/ADAM17/CCL8
GO:0071674	GO:0071674	mononuclear cell migration	172	0.361784	1.70374	9.64685e-06	0.000615324	0.000513734	2720	tags=37%, list=17%, signal=31%	CXCL11/CXCL10/CCL24/CXCL13/AGER/CCL5/SPN/CX3CL1/ICAM1/XCL2/TNF/IL6/MDK/XCL1/CCL11/CRTAM/PIK3CG/ADTRP/CD200/PLCB1/CXCL16/GPR15/F11R/MSN/CCR6/CCL22/CCL2/TRPV4/CCR7/CD47/ITGA4/ADAM10/ITGAL/CD200R1/RET/GAS6/JAM2/ITGB7/SLC12A2/IL6R/BMP5/ANO6/PTPRO/LGALS3/WASL/CX3CR1/WNK1/CDC42/CSF1/CH25H/XG/TBX21/CCL17/ARHGEF5/AKIRIN1/RARRES2/GATA3/PDGFD/NEDD9/CCL3/ADAM17/CCR5/CCL8
GO:0051304	GO:0051304	chromosome separation	118	-0.525294	-1.86106	9.99131e-06	0.000630515	0.000526418	2865	tags=34%, list=18%, signal=28%	CENPF/ANAPC7/NCAPG2/MAD2L1/NDC80/ANAPC5/NCAPH/TACC3/ANAPC4/BUB1/RECQL5/NCAPG/CHFR/MUS81/XRCC3/SLX4/CCNB1/SMARCD3/KNTC1/TTK/CDCA8/GEN1/TOP2A/DLGAP5/CDC20/ZWINT/PLK1/BUB1B/BIRC5/CDT1/NUF2/ESPL1/UBE2C/ANKLE1/SPC24/AURKB/SPC25/EME1/CDC6/EME2
GO:0000819	GO:0000819	sister chromatid segregation	209	-0.45891	-1.71276	1.0233e-05	0.000638968	0.000533475	2865	tags=29%, list=18%, signal=24%	CENPF/ANAPC7/FEN1/NCAPG2/MAD2L1/PRC1/NDC80/ANAPC5/AKAP8L/RRS1/NCAPH/TACC3/ANAPC4/NAA10/BUB1/WRAP73/NCAPG/CHFR/AXIN2/XRCC3/EML3/CENPK/KIF4A/CCNB1/NUSAP1/PSRC1/SMARCD3/KNTC1/KIF23/STAG3L2/TTK/KIF14/CDCA8/GEN1/TOP2A/DSCC1/DDX11/STAG3L1/KIF2C/DLGAP5/CDC20/ESCO2/ZWINT/PLK1/SPAG5/BUB1B/BIRC5/CDT1/NUF2/CDCA5/ESPL1/UBE2C/STAG3L3/SPC24/DDX12P/AURKB/SPC25/TTN/CDC6/KIF18B/KIF4B
GO:0030031	GO:0030031	cell projection assembly	451	0.272503	1.43772	1.03513e-05	0.000639622	0.000534021	3995	tags=35%, list=25%, signal=27%	TEKT1/GPM6A/SPAG6/UBXN10/RP1/ICAM1/RSPH1/DNAH7/CCDC65/IQUB/ZMYND10/CCDC113/FOXJ1/RSPH9/LPAR3/EMP2/HYDIN/CAV1/CCDC96/ATP8B1/RSPH4A/RFX2/SPEF1/DCDC2/SNX10/EPHA2/RDX/COBL/VANGL2/STAP1/ARL13B/WWTR1/AGRN/TEKT2/KIT/EHD4/CCR7/DNAJB13/FGD6/DNAI2/CD2AP/ABI2/EZR/CCDC103/STAU2/RP1L1/TEKT3/KLF5/RFX3/EMP1/CYLD/TAPT1/PDGFA/DNAL1/ABLIM1/F2RL1/PPP1R16B/ESPN/RP2/MNS1/TMEM231/DNAI1/PLCE1/DNAH2/ANO6/PTPRO/WASL/TCTN2/ACTR2/SPAG17/FER/NME5/MAK/SPAG16/NTN1/BAG4/ITGB4/TACSTD2/CDC42/ARHGAP24/CDC42EP3/ARHGAP44/BCAS3/ONECUT2/ARHGEF6/HSP90AA1/IFT57/RAB5A/RAB23/SDCBP/NCKAP1L/AKIRIN1/CCP110/ATP7A/EXOC5/CLCN4/RAB3IP/FSCN1/TRAF3IP1/IQCG/POC1B/CORO1C/TMEM67/ACTR3/CDC14A/OCLN/ARF6/GOLPH3/EVL/SYNE2/NRP1/DPYSL3/IFT43/LIMK2/RALA/ARHGEF26/DOCK11/TGFB3/KIF3A/BBS9/ARL6/RAC1/OFD1/GSK3B/SPATA6/GSN/SH3YL1/YAP1/VDAC3/TNIK/RAPGEF2/CLUAP1/PIK3CA/SPEF2/RHOH/EHD1/SRC/RAC2/PIP5K1A/LRGUK/SPATA13/RAPGEF6/P2RX7/TTC30B/LRRC49/CDKL1/RAP2A/CC2D2A/CCDC13/MAPRE1/FGD5/DNAH5/ITGB1/TTC26/ARHGEF4/SPAG1/BRK1
GO:0060037	GO:0060037	pharyngeal system development	23	0.720031	2.29747	1.09652e-05	0.000670576	0.000559864	2427	tags=65%, list=15%, signal=55%	SIX1/SIX4/TGFB2/EYA1/FOLR1/NKX3-1/EDN1/EDNRA/BMPR2/HES1/BMP5/BMP7/BMP4/BMPR1A/GATA3
GO:0032946	GO:0032946	positive regulation of mononuclear cell proliferation	132	0.391685	1.78293	1.14912e-05	0.000695571	0.000580733	2367	tags=33%, list=15%, signal=28%	HHLA2/NFATC2/VTCN1/AGER/VCAM1/CCL5/CD24/HLA-DPB1/CD74/HLA-DPA1/IGF2/IL1A/IL6/CD28/CD6/XCL1/IL7/WNT3A/CD86/PRLR/HLA-DMB/HLA-A/MEF2C/RIPK2/PDCD1LG2/CDKN1A/HLA-E/TACR1/PPP3CA/CD55/PRKCQ/CD3E/HES1/PELI1/TNFRSF13C/TFRC/PTPN22/TICAM1/CSF1/KITLG/CD40LG/FCGR3A/NCKAP1L
GO:0031577	GO:0031577	spindle checkpoint signaling	43	-0.656081	-2.04388	1.17544e-05	0.000704315	0.000588033	2865	tags=49%, list=18%, signal=40%	CENPF/MAD2L1/NDC80/BUB1/CHFR/XRCC3/CCNB1/KNTC1/TTK/CDCA8/GEN1/CDC20/ZWINT/PLK1/BUB1B/BIRC5/CDT1/NUF2/SPC24/AURKB/SPC25
GO:0061564	GO:0061564	axon development	400	0.283924	1.49138	1.20147e-05	0.000712712	0.000595044	3248	tags=30%, list=20%, signal=24%	TNR/GFRA3/DCC/CNTN1/CNTN5/SEMA3E/SLITRK6/SEMA5A/ROBO2/EGR2/PTN/LAMC2/EFNB3/BMPR1B/NTRK2/ARX/FOLR1/TNN/LPAR3/CNTN6/FSTL4/WNT3A/NRXN3/RPS6KA5/NR4A2/B3GNT2/LHX9/SLITRK5/EDN1/EPHA2/SEMA6D/ISLR2/COBL/EDN3/SLITRK4/PARD6B/DSCAML1/DDR1/RPL24/SEMA3D/ANK3/PTPRF/LRP4/SKIL/DIXDC1/WNT7A/ITGA4/EDNRA/LAMA3/NRXN1/EPHA3/APLP2/RET/BMPR2/RAB21/NREP/BDNF/NFIB/PRKCQ/SEMA5B/LRRC4C/RNF165/GRN/B4GALT5/PTPRO/BCL11B/ROBO1/NEO1/MAP6/APLP1/LMTK2/NTN1/CDH1/EFNB2/DPYSL2/UST/BMP7/TSPAN2/SEMA3C/FLRT3/ALCAM/HSP90AA1/SEMA7A/JUN/FN1/FGFR2/CAMSAP2/GATA3/SLC9A6/KIF5B/FGF13/SEMA4G/S100A6/CNTN4/MAP3K13/ENAH/MAP2K1/NTNG1/SIPA1L1/STXBP1/RND2/STMN1/TRPV2/FZD3/NRP1/TIAM1/SEMA3G/EFNA1/KIF13B/IGF1R/CREB1/CRABP2/ERBB2/RAC1/EXT1/CTNNA1/APP/GSK3B/SIN3A
GO:0048863	GO:0048863	stem cell differentiation	211	0.350521	1.67639	1.25371e-05	0.00073634	0.000614771	2884	tags=32%, list=18%, signal=26%	SIX1/GPM6A/TGFB2/SEMA3E/WNT10A/SEMA5A/ACE/PTN/TP63/FOLR1/TCF15/WNT3A/ESR1/FOXC1/FRZB/EOMES/EDN1/SEMA6D/SOX5/MEF2C/EDN3/KIT/SEMA3D/WNT7A/FBXL17/EDNRA/ZFP36/RET/TAPT1/KBTBD8/MLLT3/SEMA5B/HES1/ERBB4/ZNF281/TWIST1/BMP7/TACSTD2/FOXO4/CDC42/FOXA1/SEMA3C/CDK6/EPCAM/KITLG/SEMA7A/FN1/SFRP2/BMP4/BMPR1A/SOX6/FGFR2/NFE2L2/GATAD2B/CTNNB1/FAM172A/ZFP36L2/SEMA4G/NRG1/MSI2/PTPRC/CORO1C/EDNRB/NRP1/FGF2/SLC9A1/SEMA3G
GO:0071634	GO:0071634	regulation of transforming growth factor beta production	37	0.620305	2.20284	1.29932e-05	0.000755644	0.000630887	2591	tags=51%, list=16%, signal=43%	PTGS2/TGFB2/CD24/CX3CL1/ITGB6/XCL1/ITGB8/CD200/SERPINB7/CD2AP/LAPTM4B/CDH3/SMAD3/TYROBP/FN1/BMPR1A/ATP6AP2/ITGAV/CD34
GO:0002711	GO:0002711	positive regulation of T cell mediated immunity	53	0.539597	2.12671	1.31499e-05	0.00075733	0.000632295	2586	tags=43%, list=16%, signal=37%	HLA-DRB1/HLA-DRA/CD1A/CD1B/IL6/CD1E/CD1C/XCL1/B2M/HLA-A/DENND1B/HLA-F/HLA-B/HLA-E/HLA-H/ARID5A/CD55/RSAD2/MALT1/TBX21/GATA3/PTPRC/HLA-G
GO:0060070	GO:0060070	canonical Wnt signaling pathway	262	0.317459	1.57017	1.36559e-05	0.000778911	0.000650313	3937	tags=39%, list=25%, signal=30%	SOST/CTNND2/WNT10A/SEMA5A/SOX2/NOTUM/SOX4/FOLR1/BMP2/MDK/TNN/SOX7/CAV1/WNT3A/NR4A2/GNAQ/TCF7/FRZB/EDN1/CTNND1/SDC1/GPC5/WWTR1/WNT4/SHISA3/LRP4/DIXDC1/WNT7A/LGR5/WNT7B/EDNRA/LIMD1/CYLD/SHISA6/WNT9A/CDK14/MLLT3/PTPRO/AMFR/CDH3/WNK1/SFRP4/SMAD3/LYPD6/SOSTDC1/CSNK1A1/SCEL/WLS/ZNRF3/FZD6/RAB5A/SFRP2/JUP/TMEM64/TCF7L2/FGFR2/ATP6AP2/LATS2/GATA3/CTNNB1/XIAP/STK4/CSNK1G3/EDNRB/EGR1/LRP5/WNT16/FZD3/FGF2/DDX3X/SMURF2/EGFR/PFDN5/SFRP5/CSNK1G1/TNKS2/NFKB1/EXT1/TMEM9/MCC/GSK3B/DAPK3/ANKRD6/YAP1/IGFBP2/RBMS3/RSPO2/LGR4/CCDC88C/USP8/SRC/CCNY/PPM1B/APOE/TBL1XR1/PSEN1/SCYL2/TMEM170B/DKK2/ZBED3/FGF10
GO:0016311	GO:0016311	dephosphorylation	302	0.303687	1.55098	1.44888e-05	0.000818551	0.000683409	3910	tags=35%, list=24%, signal=27%	TGFB2/RCAN1/PTPRT/PPP1R42/PTPN5/EYA1/TNF/BMP2/PTPRR/LRRC46/IFNG/FBP1/PTP4A1/NCEH1/DUSP6/DLC1/MEF2C/CHP2/DUSP16/PPP1R36/PPP1R15B/PTPRN2/UBASH3B/PPP2R3A/CRY2/LRRC43/PTPRF/MFHAS1/DUSP5/PPP1R15A/PTPN21/DUSP8/PPTC7/PPP1R16B/PPP3CA/PPP2R5C/DUSP14/DUSP10/EYA2/PTPRO/LGALS3/DUSP2/PPP2R5A/ACP5/SSH1/PPP2R5E/PPM1E/ARPP19/CTDSPL2/DAPP1/DUSP19/SMAD3/PPP1R2/PTPN22/BAG4/FBXW11/SGPP1/MGAT5/EPHX2/TNS3/PPM1H/PPP4R2/PTPRK/PPM1J/NCKAP1L/ADORA1/MAGI2/PTPRC/DUSP4/CTTNBP2NL/PTPN14/PLEK/CDC14A/CDH5/PTPN4/PPP4R4/GNAI2/MTMR12/PPP2CA/IQGAP1/PPP3R1/SWAP70/CAMTA1/CALM2/FCRL3/GSK3B/ENSA/YWHAE/PPM1D/BCL2/SLC39A10/PTPRQ/PPP1R1B/SRC/PTPN1/DUSP1/PPP1CB/PPM1B/PPM1L/DUSP18/LHPP/AMBRA1/PPM1K/RPRD1A/PPP2CB/MTMR10/MTMR6
GO:0055003	GO:0055003	cardiac myofibril assembly	18	-0.806673	-2.10405	1.5056e-05	0.000838488	0.000700054	783	tags=50%, list=5%, signal=48%	OBSL1/PDGFRA/TCAP/NEB/TTN/ACTC1/NRAP/CSRP3/MYL2
GO:0120031	GO:0120031	plasma membrane bounded cell projection assembly	440	0.277391	1.45594	1.51244e-05	0.000838488	0.000700054	4307	tags=38%, list=27%, signal=29%	TEKT1/GPM6A/SPAG6/UBXN10/RP1/ICAM1/RSPH1/DNAH7/CCDC65/IQUB/ZMYND10/CCDC113/FOXJ1/RSPH9/LPAR3/EMP2/HYDIN/CAV1/CCDC96/ATP8B1/RSPH4A/RFX2/SPEF1/DCDC2/SNX10/EPHA2/RDX/COBL/VANGL2/STAP1/ARL13B/WWTR1/AGRN/TEKT2/KIT/EHD4/CCR7/DNAJB13/FGD6/DNAI2/CD2AP/ABI2/EZR/CCDC103/STAU2/RP1L1/TEKT3/KLF5/RFX3/EMP1/CYLD/TAPT1/DNAL1/ABLIM1/F2RL1/PPP1R16B/ESPN/RP2/MNS1/TMEM231/DNAI1/PLCE1/DNAH2/ANO6/PTPRO/WASL/TCTN2/ACTR2/SPAG17/FER/NME5/MAK/SPAG16/NTN1/BAG4/ITGB4/TACSTD2/CDC42/ARHGAP24/CDC42EP3/ARHGAP44/BCAS3/ONECUT2/ARHGEF6/HSP90AA1/IFT57/RAB5A/RAB23/SDCBP/AKIRIN1/CCP110/ATP7A/EXOC5/CLCN4/RAB3IP/FSCN1/TRAF3IP1/IQCG/POC1B/CORO1C/TMEM67/ACTR3/CDC14A/OCLN/ARF6/GOLPH3/EVL/SYNE2/NRP1/DPYSL3/IFT43/LIMK2/RALA/ARHGEF26/DOCK11/TGFB3/KIF3A/BBS9/ARL6/RAC1/OFD1/GSK3B/SPATA6/GSN/SH3YL1/YAP1/VDAC3/TNIK/RAPGEF2/CLUAP1/PIK3CA/SPEF2/EHD1/RAC2/PIP5K1A/LRGUK/SPATA13/RAPGEF6/P2RX7/TTC30B/LRRC49/CDKL1/RAP2A/CC2D2A/CCDC13/MAPRE1/FGD5/DNAH5/ITGB1/TTC26/ARHGEF4/SPAG1/BRK1/DNM3/ARHGAP35/CDC14B/NEK1/PIBF1/FNBP1L/FXR1/TCTN1/DNAAF1/CEP97/PCM1/KCNQ1/TGFBR1/FGD4
GO:0010927	GO:0010927	cellular component assembly involved in morphogenesis	98	-0.547963	-1.89365	1.55734e-05	0.000855385	0.000714162	1212	tags=26%, list=8%, signal=24%	ANKRD1/LDB3/OBSCN/ANKRD23/TNNT2/OBSL1/ACRBP/PDGFRA/PLA2G3/MYH3/MYOZ2/CAPN3/CASQ1/TCAP/NEB/TTN/ACTA1/TMOD4/ACTC1/LMOD2/NRAP/CSRP3/MYL2/MYH6/MYH7
GO:0001910	GO:0001910	regulation of leukocyte mediated cytotoxicity	78	0.468961	1.98098	1.63136e-05	0.000879749	0.000734503	2698	tags=44%, list=17%, signal=36%	AGER/HLA-DRB1/HLA-DRA/CD1A/SH2D1A/RASGRP1/CD1B/ICAM1/CADM1/CD1E/CD1C/XCL1/DNASE1L3/KLRB1/CRTAM/B2M/HLA-A/NOS2/STAP1/NCR3/HLA-F/HLA-B/HLA-E/HLA-H/F2RL1/SERPINB9/CX3CR1/IL7R/TYROBP/NCKAP1L/LAG3/PTPRC/HLA-G/KLRD1
GO:0097485	GO:0097485	neuron projection guidance	186	0.351407	1.64276	1.61662e-05	0.000879749	0.000734503	2187	tags=26%, list=14%, signal=23%	TNR/GFRA3/DCC/CNTN1/CNTN5/SEMA3E/SEMA5A/ROBO2/EGR2/LAMC2/EFNB3/BMPR1B/ARX/CNTN6/WNT3A/NRXN3/RPS6KA5/B3GNT2/LHX9/EDN1/EPHA2/SEMA6D/EDN3/DSCAML1/RPL24/SEMA3D/EDNRA/LAMA3/NRXN1/EPHA3/RET/BMPR2/BDNF/NFIB/PRKCQ/SEMA5B/RNF165/PTPRO/BCL11B/ROBO1/NEO1/NTN1/EFNB2/DPYSL2/BMP7/SEMA3C/FLRT3/ALCAM/SEMA7A
GO:0050853	GO:0050853	B cell receptor signaling pathway	54	0.537296	2.12856	1.80858e-05	0.000955153	0.000797458	3469	tags=43%, list=22%, signal=33%	NFATC2/IGLL1/MS4A1/CD79A/PLEKHA1/MEF2C/STAP1/LCK/FOXP1/CD19/BANK1/CD79B/PTPN22/LPXN/NCKAP1L/RFTN1/PTPRC/FCRL3/CD81/BLK/KLHL6/BCL2/SLC39A10
GO:0035710	GO:0035710	CD4-positive, alpha-beta T cell activation	102	0.431494	1.90145	1.81949e-05	0.000955153	0.000797458	2588	tags=38%, list=16%, signal=32%	PLA2G2D/CD83/AGER/HLA-DRB1/HLA-DRA/SPN/RORC/IL6/CD28/XCL1/IFNG/CD86/SH3RF1/MYB/RIPK2/RUNX3/IL2RG/FOXP1/TWSG1/CD55/PRKCQ/CD3E/PTGER4/IL6R/RELB/SHB/LY9/RSAD2/TMEM98/BCL3/MALT1/TBX21/NKG7/NCKAP1L/GATA3/ATP7A/TOX/JUNB/CD80
GO:0097191	GO:0097191	extrinsic apoptotic signaling pathway	204	0.344891	1.65501	1.81715e-05	0.000955153	0.000797458	3966	tags=36%, list=25%, signal=28%	INHBA/TGFB2/ATF3/TNFSF10/CX3CL1/ICAM1/EYA1/IL33/IL1A/BMPR1B/TNF/IL7/CAV1/IFNG/FASLG/SH3RF1/PMAIP1/BCL10/ERBB3/LMNA/EYA4/IFI27/SKIL/CYLD/RET/RB1CC1/EYA2/FEM1B/IL6R/BMP5/LGALS3/HIPK1/SMAD3/DAPK1/SGPP1/KITLG/SCG2/SFRP2/BMP4/AR/TCF7L2/CIB1/TNFAIP3/IFI6/RFFL/ITGAV/PTPRC/NF1/STK4/KRT18/NRP1/DDX3X/ITM2C/ITPRIP/CTNNA1/COL2A1/GSK3B/YAP1/TNFRSF10A/MCL1/BCL2/IL12A/WWOX/SRC/CD27/BAG3/PDIA3/HGF/P2RX7/TNFRSF12A/PAK2/PHIP/FGF10/PML
GO:0050854	GO:0050854	regulation of antigen receptor-mediated signaling pathway	58	0.512589	2.04382	2.4335e-05	0.00126628	0.00105722	3660	tags=50%, list=23%, signal=39%	SH2D1A/TRAT1/GBP1/BCL10/STAP1/LCK/CCR7/FOXP1/EZR/BTN2A2/CD19/UBASH3A/LGALS3/SLA2/PRNP/PTPN22/LPXN/MALT1/PTPRC/RC3H1/LAPTM5/PAWR/FCRL3/CD81/BLK/SLC39A10/PRKD2/ELF1/CARD11
GO:0071346	GO:0071346	cellular response to interferon-gamma	103	0.424965	1.88065	2.54596e-05	0.00131327	0.00109645	3306	tags=46%, list=21%, signal=36%	CCL24/CCL5/GBP4/IRF1/CX3CL1/HLA-DPA1/GBP1/GBP6/AQP4/XCL2/TNF/XCL1/CCL11/IFNG/FASLG/EDN1/GBP5/GBP3/CLDN1/GBP2/CCL22/NOS2/CCL2/CD47/STAT1/PPARG/FLNB/ACTR2/DAPK1/CDC42/CCL17/ASS1/KIF5B/ACTR3/CCL3/STXBP1/CCL8/RAB43/CASP1/CCL4/IRF8/MRC1/PARP14/VIM/VAMP3/DAPK3/GSN
GO:1902100	GO:1902100	negative regulation of metaphase/anaphase transition of cell cycle	45	-0.64348	-2.01178	2.68218e-05	0.00137161	0.00114516	2865	tags=47%, list=18%, signal=38%	CENPF/MAD2L1/NDC80/BUB1/CHFR/XRCC3/CCNB1/KNTC1/TTK/CDCA8/GEN1/CDC20/ZWINT/PLK1/BUB1B/BIRC5/CDT1/NUF2/SPC24/AURKB/SPC25
GO:2001251	GO:2001251	negative regulation of chromosome organization	84	-0.543718	-1.85622	2.89695e-05	0.00146878	0.00122628	3062	tags=36%, list=19%, signal=29%	NAT10/SETMAR/CENPF/MAD2L1/NDC80/CTC1/NAA10/BUB1/MCM2/XRCC3/SLX4/CCNB1/KNTC1/TTK/CDCA8/GEN1/TOP2A/CDC20/ZWINT/PLK1/BUB1B/BIRC5/CDT1/NUF2/ESPL1/RTEL1/SPC24/PIF1/AURKB/SPC25
GO:0010594	GO:0010594	regulation of endothelial cell migration	154	0.374351	1.73419	2.9872e-05	0.0015017	0.00125377	4048	tags=44%, list=25%, signal=33%	PTGS2/MIR320A/ANGPT4/CXCL13/STC1/SEMA5A/PTN/FGF1/TNF/EMP2/HDAC9/PIK3CG/EDN1/SPRED1/EPHA2/DNAJA4/MEF2C/RHOB/ETS1/FOXP1/MET/DLL4/WNT7A/MMRN2/ATP2B4/BMPR2/PPARG/TMSB4X/GRN/PLK2/FGF18/RIN2/BCAS3/BMP4/JUP/NFE2L2/CIB1/GATA3/NF1/ADAM17/ANXA3/PROX1/NRP1/FGF2/TEK/EFNA1/CD40/ZC3H12A/RAC1/SCARB1/SYNJ2BP/APOH/PTK2/PRKD2/RHOA/ANXA1/PRCP/VEGFA/APOE/NRP2/MAP2K3/SIRT1/VASH1/CEACAM1/VEGFC/DAB2IP/PIK3CB
GO:0061309	GO:0061309	cardiac neural crest cell development involved in outflow tract morphogenesis	10	0.859054	2.17371	3.15601e-05	0.00156012	0.00130255	2211	tags=90%, list=14%, signal=78%	FOLR1/EDN1/EDNRA/HES1/TWIST1/BMP7/CDC42/SEMA3C/BMP4
GO:0048667	GO:0048667	cell morphogenesis involved in neuron differentiation	460	0.268425	1.41463	3.1352e-05	0.00156012	0.00130255	2884	tags=26%, list=18%, signal=22%	TNR/GFRA3/DCC/CNTN1/CTNND2/CNTN5/SEMA3E/SLITRK6/SEMA5A/ROBO2/EGR2/PTN/LAMC2/EFNB3/BMPR1B/NTRK2/ARX/TNN/LPAR3/CNTN6/FSTL4/WNT3A/NRXN3/RPS6KA5/NR4A2/B3GNT2/LHX9/SLITRK5/EDN1/DCDC2/EPHA2/SEMA6D/ISLR2/MEF2C/COBL/EDN3/SLITRK4/PARD6B/PHACTR1/DSCAML1/PLS1/RPL24/ABI2/SEMA3D/ANK3/PREX2/STAU2/LRP4/SKIL/DIXDC1/WNT7A/ITGA4/EDNRA/LAMA3/NRXN1/EPHA3/APLP2/RET/SDC2/ZNF365/BMPR2/RAB21/PPP3CA/BDNF/NFIB/PRKCQ/NEDD4L/SEMA5B/LRRC4C/TMEM106B/RNF165/HES1/B4GALT5/PTPRO/BCL11B/WASL/ROBO1/ACTR2/NEO1/MAP6/APLP1/LMTK2/NTN1/CDH1/EFNB2/DPYSL2/FARP1/UST/BMP7/CDC42/ARHGAP44/SEMA3C/FLRT3/ALCAM/HSP90AA1/SEMA7A/FN1/NGEF/FGFR2/GATA3/SLC9A6/KIF5B/FGF13/SEMA4G/S100A6/CNTN4/MAP3K13/ENAH/MAP2K1/NTNG1/SIPA1L1/STXBP1/RND2/ZDHHC15/STMN1/ARC/TRPV2/FZD3/NRP1/TIAM1/SEMA3G
GO:0033077	GO:0033077	T cell differentiation in thymus	76	0.457285	1.93192	3.24363e-05	0.00159018	0.00132765	2685	tags=38%, list=17%, signal=32%	IHH/TNFRSF9/CD74/RASGRP1/CD3G/IL1A/CAMK4/CD28/FOXJ1/EGR3/CD3D/B2M/CCR6/RIPK2/IL2RG/WNT4/CCR7/ITPKB/CD3E/BCL11B/IL7R/CDK6/BMP4/GATA3/CTNNB1/TOX/ZFP36L2/PTPRC/ADAM17
GO:0007094	GO:0007094	mitotic spindle assembly checkpoint signaling	42	-0.65092	-2.01398	3.35364e-05	0.0015915	0.00132875	2865	tags=48%, list=18%, signal=39%	CENPF/MAD2L1/NDC80/BUB1/XRCC3/CCNB1/KNTC1/TTK/CDCA8/GEN1/CDC20/ZWINT/PLK1/BUB1B/BIRC5/CDT1/NUF2/SPC24/AURKB/SPC25
GO:0071173	GO:0071173	spindle assembly checkpoint signaling	42	-0.65092	-2.01398	3.35364e-05	0.0015915	0.00132875	2865	tags=48%, list=18%, signal=39%	CENPF/MAD2L1/NDC80/BUB1/XRCC3/CCNB1/KNTC1/TTK/CDCA8/GEN1/CDC20/ZWINT/PLK1/BUB1B/BIRC5/CDT1/NUF2/SPC24/AURKB/SPC25
GO:0071174	GO:0071174	mitotic spindle checkpoint signaling	42	-0.65092	-2.01398	3.35364e-05	0.0015915	0.00132875	2865	tags=48%, list=18%, signal=39%	CENPF/MAD2L1/NDC80/BUB1/XRCC3/CCNB1/KNTC1/TTK/CDCA8/GEN1/CDC20/ZWINT/PLK1/BUB1B/BIRC5/CDT1/NUF2/SPC24/AURKB/SPC25
GO:0045841	GO:0045841	negative regulation of mitotic metaphase/anaphase transition	44	-0.638017	-1.99289	3.31738e-05	0.0015915	0.00132875	2865	tags=45%, list=18%, signal=37%	CENPF/MAD2L1/NDC80/BUB1/XRCC3/CCNB1/KNTC1/TTK/CDCA8/GEN1/CDC20/ZWINT/PLK1/BUB1B/BIRC5/CDT1/NUF2/SPC24/AURKB/SPC25
GO:0051985	GO:0051985	negative regulation of chromosome segregation	47	-0.634401	-2.00298	3.47593e-05	0.00162356	0.00135551	2865	tags=45%, list=18%, signal=37%	CENPF/MAD2L1/NDC80/BUB1/CHFR/XRCC3/CCNB1/KNTC1/TTK/CDCA8/GEN1/CDC20/ZWINT/PLK1/BUB1B/BIRC5/CDT1/NUF2/SPC24/AURKB/SPC25
GO:1905819	GO:1905819	negative regulation of chromosome separation	47	-0.634401	-2.00298	3.47593e-05	0.00162356	0.00135551	2865	tags=45%, list=18%, signal=37%	CENPF/MAD2L1/NDC80/BUB1/CHFR/XRCC3/CCNB1/KNTC1/TTK/CDCA8/GEN1/CDC20/ZWINT/PLK1/BUB1B/BIRC5/CDT1/NUF2/SPC24/AURKB/SPC25
GO:0048332	GO:0048332	mesoderm morphogenesis	57	0.511908	2.04647	3.54078e-05	0.00164093	0.00137002	2295	tags=39%, list=14%, signal=33%	INHBA/EYA1/GJA1/WNT3A/FOXC1/EOMES/EPHA2/TWSG1/BMPR2/KDM6B/EYA2/SMAD3/EPB41L5/ITGA3/BMP7/ITGB4/PRKAR1A/WLS/SFRP2/BMP4/BMPR1A/FGFR2
GO:0002705	GO:0002705	positive regulation of leukocyte mediated immunity	118	0.411735	1.866	3.59094e-05	0.00165128	0.00137865	2586	tags=36%, list=16%, signal=30%	HLA-DRB1/HLA-DRA/CD1A/SH2D1A/RASGRP1/CD1B/CADM1/TNF/IL6/CD28/CD1E/CD1C/XCL1/CRTAM/SH2D1B/B2M/HLA-A/NOS2/STAP1/NCR3/DENND1B/HLA-F/KIT/HLA-B/TREM2/HLA-E/HLA-H/ARID5A/F2RL1/CD55/FCER2/TFRC/RSAD2/TNFSF13/TICAM1/TYROBP/MALT1/TBX21/GATA3/LAG3/PTPRC/HLA-G
GO:0000280	GO:0000280	nuclear division	376	-0.402722	-1.55898	3.64039e-05	0.00166114	0.00138689	4113	tags=35%, list=26%, signal=27%	KIF11/REEP4/CENPE/ARHGEF10/CHEK2/MEI1/SMARCD2/CCDC61/AURKAIP1/AKAP8/ZW10/MIS12/PDXP/CEP192/RACGAP1/CUL7/ZWILCH/FANCM/HSPA2/DSN1/NME6/ANAPC2/PRMT5/NEK2/KIFC1/SYCP2L/CCNE2/PDGFRB/RPS6KA2/CEP85/CENPF/ANAPC7/CUL9/CHEK1/CCNB2/FBXW5/RAD51AP1/NCAPG2/MSX2/SPHK1/MAD2L1/RCC1/PRC1/PSMC3IP/FANCA/NDC80/ANAPC5/AKAP8L/RRS1/CDCA2/NCAPH/TACC3/ANAPC4/MLH3/UBE2S/RAD51D/NAA10/BUB1/WRAP73/CCNE1/NCAPG/FIGNL1/RAD54B/SH2B1/CHFR/MUS81/AAAS/XRCC3/EML3/MKI67/CENPK/FANCD2/SYCE1L/SLX4/BRIP1/ASPM/MTBP/KIF4A/CCNB1/SIRT7/NUSAP1/PSRC1/SMARCD3/TPX2/KNTC1/MYBL2/EGF/KIF23/TTK/KIF14/CDCA8/RAD51/GEN1/TOP2A/CDC25B/KIF15/DSCC1/ANLN/KIF2C/DLGAP5/MOV10L1/CDC20/ESCO2/ZWINT/PLK1/L3MBTL1/SPAG5/TDRD9/BUB1B/BIRC5/CDT1/NUF2/CDCA5/ESPL1/SYCP2/RAD54L/CDC25C/OBSL1/UBE2C/ANKLE1/IGF1/SPC24/AURKB/SPC25/EME1/PKMYT1/TTN/CDC6/KIFC2/KIF18B/EME2/MSH4/KIF4B
GO:0006470	GO:0006470	protein dephosphorylation	232	0.322387	1.57263	3.76383e-05	0.00170436	0.00142297	3910	tags=38%, list=24%, signal=29%	RCAN1/PTPRT/PPP1R42/PTPN5/EYA1/TNF/PTPRR/LRRC46/PTP4A1/NCEH1/DUSP6/DLC1/DUSP16/PPP1R15B/PTPRN2/UBASH3B/PPP2R3A/CRY2/LRRC43/PTPRF/MFHAS1/DUSP5/PPP1R15A/PTPN21/DUSP8/PPTC7/PPP1R16B/PPP3CA/PPP2R5C/DUSP14/DUSP10/EYA2/PTPRO/LGALS3/DUSP2/PPP2R5A/SSH1/PPP2R5E/PPM1E/ARPP19/CTDSPL2/DAPP1/DUSP19/PPP1R2/PTPN22/FBXW11/MGAT5/PPM1H/PPP4R2/PTPRK/PPM1J/NCKAP1L/ADORA1/MAGI2/PTPRC/DUSP4/CTTNBP2NL/PTPN14/CDC14A/CDH5/PTPN4/PPP4R4/GNAI2/PPP2CA/PPP3R1/SWAP70/CAMTA1/CALM2/FCRL3/GSK3B/ENSA/YWHAE/PPM1D/BCL2/SLC39A10/PTPRQ/PPP1R1B/PTPN1/DUSP1/PPP1CB/PPM1B/PPM1L/DUSP18/AMBRA1/PPM1K/RPRD1A/PPP2CB/MTMR6
GO:0110110	GO:0110110	positive regulation of animal organ morphogenesis	29	0.639137	2.14112	3.80366e-05	0.00170934	0.00142713	2846	tags=59%, list=18%, signal=48%	SIX1/SIX4/ROBO2/FGF1/BMP2/WNT3A/EDN1/WNT4/STOX1/ROBO1/CSF1/BMP4/AR/GATA3/CTNNB1/CD34/FGF2
GO:0002706	GO:0002706	regulation of lymphocyte mediated immunity	154	0.370997	1.71866	3.90086e-05	0.00173984	0.0014526	2719	tags=33%, list=17%, signal=28%	CR2/AGER/HLA-DRB1/HLA-DRA/CD1A/SH2D1A/RASGRP1/CD1B/CADM1/CLC/TNF/IL6/CD28/CD1E/FOXJ1/CD1C/XCL1/KLRB1/CRTAM/AHR/C4BPA/SH2D1B/SUSD4/B2M/HLA-A/NCR3/DENND1B/HLA-F/HLA-B/CD96/TREM2/HLA-E/HLA-H/ARID5A/CD55/SERPINB9/FCER2/TFRC/RSAD2/IL7R/TNFSF13/MALT1/TBX21/NCKAP1L/GATA3/LAG3/PTPRC/HLA-G/KLRD1/CSMD3/IL4I1
GO:0060485	GO:0060485	mesenchyme development	258	0.311259	1.55448	3.95933e-05	0.00175274	0.00146337	3001	tags=32%, list=19%, signal=27%	SIX1/SIX4/TGFB2/SEMA3E/WNT10A/SEMA5A/ROBO2/APLNR/FOLR1/BMP2/IL6/MDK/TCF15/EMP2/WNT3A/FOXC1/FRZB/EOMES/EDN1/SPRED1/SEMA6D/MEF2C/GLIPR2/EDN3/ERBB3/IL17RD/WWTR1/WNT4/SEMA3D/PHLDB2/FBXL17/EDNRA/HAS2/STAT1/EPHA3/RET/TAPT1/BMPR2/KBTBD8/SEMA5B/HES1/ERBB4/BMP5/HEY2/ROBO1/PDCD4/SMAD3/EPB41L5/TWIST1/BMP7/SPRED2/CDC42/FOXA1/SEMA3C/KITLG/SEMA7A/FN1/SFRP2/BMP4/BMPR1A/SDCBP/TCF7L2/FGFR2/GCNT2/GATA3/CTNNB1/FAM172A/SEMA4G/LOXL2/NRG1/CORO1C/S100A4/EDNRB/WNT16/SERPINB3/NRP1/TIAM1/SEMA3G/PPP2CA/EFNA1/PPP3R1/TGFB3/HTR2B
GO:0019885	GO:0019885	antigen processing and presentation of endogenous peptide antigen via MHC class I	17	0.751806	2.2535	4.13122e-05	0.00181529	0.00151558	2586	tags=71%, list=16%, signal=59%	B2M/HLA-A/HLA-F/TAP1/ERAP2/HLA-B/HLA-E/HLA-H/HLA-C/ERAP1/TAPBP/HLA-G
GO:0006399	GO:0006399	tRNA metabolic process	153	-0.475563	-1.73381	4.48329e-05	0.00195551	0.00163265	5252	tags=53%, list=33%, signal=36%	TRNT1/THUMPD3/FAM98A/GTF3C5/METTL2B/DDX1/DARS2/TRMT61B/EXOSC10/TRMT6/WDR6/NSUN6/NSUN2/HSD17B10/POLR3K/URM1/POP4/CLP1/LAGE3/CDK5RAP1/TRIT1/DALRD3/FTSJ1/METTL6/MTO1/LRRC47/RPP30/KTI12/LCMT2/GTF3C3/ZBTB8OS/EARS2/FARSB/TRMT11/POP7/AARSD1/THUMPD2/ELAC2/NAT10/ELAC1/OSGEP/HARS2/FARSA/TYW5/PARS2/TARS2/CARS2/EXOSC8/PUS7/TARBP1/AARS2/MARS2/TRMT61A/RPUSD4/OSGEPL1/DUS1L/PUSL1/TRUB2/POP5/CTU2/SARS2/TRPT1/TSEN2/VARS2/EXOSC2/ADAT3/WDR4/PRORSD1P/QTRT1/METTL1/GTPBP3/POP1/PUS1/TRMU/DUS3L/RPP40/CTU1/TRMT2A/RPP25/TRMT1/ADAT2
GO:0035821	GO:0035821	modulation of process of another organism	18	-0.790865	-2.06282	4.68189e-05	0.00202722	0.00169253	350	tags=33%, list=2%, signal=33%	S100A9/DEFB4A/DEFA4/REG3A/REG1A/REG1B
GO:0001578	GO:0001578	microtubule bundle formation	76	0.450408	1.90287	4.85987e-05	0.00207883	0.00173562	1917	tags=36%, list=12%, signal=31%	CAPN6/NCKAP5/TPPP3/SPAG6/RP1/RSPH1/DNAH7/CCDC65/ZMYND10/FOXJ1/RSPH9/HYDIN/GAS2L2/TPPP/RSPH4A/SPEF1/TEKT2/DNAJB13/DNAI2/CCDC103/RP1L1/DNAL1/MNS1/DNAI1/DNAH2/SPAG17/SPAG16
GO:0048640	GO:0048640	negative regulation of developmental growth	99	0.425955	1.87447	4.87194e-05	0.00207883	0.00173562	2884	tags=36%, list=18%, signal=30%	TNR/DCC/SEMA3E/SEMA5A/RGS4/MYOZ1/SOCS2/FSTL4/WNT3A/CXADR/PLAC8/WWC2/SEMA6D/RBP4/BCL11A/CDKN1A/PI16/FOXP1/TP73/SEMA3D/SAV1/DUSP10/SEMA5B/NTN1/CDH1/ADRB1/SEMA3C/SEMA7A/BMP4/VGLL4/FGF13/SEMA4G/CDKN1B/STK4/NRP1/SEMA3G
GO:0050671	GO:0050671	positive regulation of lymphocyte proliferation	129	0.392064	1.78796	4.90621e-05	0.00207883	0.00173562	2367	tags=33%, list=15%, signal=28%	HHLA2/NFATC2/VTCN1/AGER/VCAM1/CCL5/CD24/HLA-DPB1/CD74/HLA-DPA1/IGF2/IL1A/IL6/CD28/CD6/XCL1/IL7/WNT3A/CD86/PRLR/HLA-DMB/HLA-A/MEF2C/RIPK2/PDCD1LG2/CDKN1A/HLA-E/TACR1/PPP3CA/CD55/PRKCQ/CD3E/HES1/PELI1/TNFRSF13C/TFRC/PTPN22/TICAM1/KITLG/CD40LG/FCGR3A/NCKAP1L
GO:0001914	GO:0001914	regulation of T cell mediated cytotoxicity	36	0.611619	2.17517	5.05975e-05	0.00212868	0.00177724	2698	tags=53%, list=17%, signal=44%	AGER/HLA-DRB1/HLA-DRA/CD1A/CD1B/CD1E/CD1C/XCL1/B2M/HLA-A/HLA-F/HLA-B/HLA-E/HLA-H/IL7R/NCKAP1L/PTPRC/HLA-G/KLRD1
GO:0033046	GO:0033046	negative regulation of sister chromatid segregation	46	-0.628728	-1.97686	5.89656e-05	0.00241459	0.00201594	2865	tags=43%, list=18%, signal=36%	CENPF/MAD2L1/NDC80/BUB1/XRCC3/CCNB1/KNTC1/TTK/CDCA8/GEN1/CDC20/ZWINT/PLK1/BUB1B/BIRC5/CDT1/NUF2/SPC24/AURKB/SPC25
GO:0033048	GO:0033048	negative regulation of mitotic sister chromatid segregation	46	-0.628728	-1.97686	5.89656e-05	0.00241459	0.00201594	2865	tags=43%, list=18%, signal=36%	CENPF/MAD2L1/NDC80/BUB1/XRCC3/CCNB1/KNTC1/TTK/CDCA8/GEN1/CDC20/ZWINT/PLK1/BUB1B/BIRC5/CDT1/NUF2/SPC24/AURKB/SPC25
GO:2000816	GO:2000816	negative regulation of mitotic sister chromatid separation	46	-0.628728	-1.97686	5.89656e-05	0.00241459	0.00201594	2865	tags=43%, list=18%, signal=36%	CENPF/MAD2L1/NDC80/BUB1/XRCC3/CCNB1/KNTC1/TTK/CDCA8/GEN1/CDC20/ZWINT/PLK1/BUB1B/BIRC5/CDT1/NUF2/SPC24/AURKB/SPC25
GO:0002064	GO:0002064	epithelial cell development	184	0.335874	1.58029	5.90215e-05	0.00241459	0.00201594	4026	tags=49%, list=25%, signal=37%	STC1/IHH/ICAM1/TP63/IL1A/TNF/MYADM/FOXJ1/HYDIN/ESR1/FRZB/VSIG1/PLCB1/CLDN1/F11R/EPHA2/EXPH5/MSN/POF1B/SDC1/RDX/SHROOM3/RAP1A/ABI2/EZR/MET/KLF5/WNT7A/WNT7B/RFX3/EDNRA/SPINT2/ATRX/FLNB/F2RL1/PPP1R16B/PGR/MARVELD2/SIPA1L3/DACT2/FEM1B/BMP5/BCL11B/B4GALT1/FER/EPB41L5/FOXA1/RAP1B/CDK6/ONECUT2/BMP4/CLDN3/AR/HEG1/VEZF1/MAGI2/TJP1/EPAS1/EDNRB/CDH5/PRDM1/ARID4A/ARID4B/FRMD6/PROX1/IQGAP1/ARHGEF26/BFSP1/TJP2/VIM/GSK3B/FOSL2/YAP1/RAPGEF2/RARB/SPDEF/RAB13/CCDC88C/SRC/GRHL2/CLOCK/VEGFA/RAB25/CLIC4/MYO1E/RARA/FNDC3A/YIPF6/SIDT2/GSTM3/PAX6
GO:0048864	GO:0048864	stem cell development	78	0.44742	1.88999	6.26662e-05	0.00254614	0.00212577	3001	tags=46%, list=19%, signal=38%	SEMA3E/SEMA5A/FOLR1/FOXC1/EDN1/SEMA6D/EDN3/SEMA3D/WNT7A/EDNRA/RET/TAPT1/KBTBD8/SEMA5B/HES1/ERBB4/TWIST1/BMP7/CDC42/SEMA3C/KITLG/SEMA7A/FN1/BMP4/BMPR1A/FAM172A/SEMA4G/NRG1/MSI2/PTPRC/CORO1C/EDNRB/NRP1/FGF2/SEMA3G/HTR2B
GO:0061307	GO:0061307	cardiac neural crest cell differentiation involved in heart development	13	0.781374	2.16356	6.59201e-05	0.00261812	0.00218587	2211	tags=69%, list=14%, signal=60%	FOLR1/EDN1/EDNRA/HES1/TWIST1/BMP7/CDC42/SEMA3C/BMP4
GO:0061308	GO:0061308	cardiac neural crest cell development involved in heart development	13	0.781374	2.16356	6.59201e-05	0.00261812	0.00218587	2211	tags=69%, list=14%, signal=60%	FOLR1/EDN1/EDNRA/HES1/TWIST1/BMP7/CDC42/SEMA3C/BMP4
GO:0071604	GO:0071604	transforming growth factor beta production	38	0.57264	2.06748	6.75273e-05	0.00261812	0.00218587	2591	tags=50%, list=16%, signal=42%	PTGS2/TGFB2/CD24/CX3CL1/ITGB6/XCL1/ITGB8/CD200/SERPINB7/CD2AP/LAPTM4B/CDH3/SMAD3/TYROBP/FN1/BMPR1A/ATP6AP2/ITGAV/CD34
GO:0060415	GO:0060415	muscle tissue morphogenesis	59	-0.586336	-1.91285	6.72051e-05	0.00261812	0.00218587	994	tags=22%, list=6%, signal=21%	TNNI3/MYL3/TNNT2/COL3A1/TCAP/COL11A1/TTN/ACTC1/XIRP2/MYBPC3/MYL2/MYH6/MYH7
GO:0019730	GO:0019730	antimicrobial humoral response	74	-0.56293	-1.90264	6.66393e-05	0.00261812	0.00218587	1029	tags=31%, list=6%, signal=29%	PF4V1/LEAP2/SLC11A1/PF4/PLA2G6/SPON2/AZU1/KRT6A/S100A9/PGC/PGLYRP1/PRSS3/RNASE3/PI3/ELANE/DEFB4A/S100A12/DEFA4/REG3A/PRTN3/MUC7/REG1A/REG1B
GO:0001909	GO:0001909	leukocyte mediated cytotoxicity	118	0.404187	1.83179	6.69054e-05	0.00261812	0.00218587	2586	tags=39%, list=16%, signal=33%	AGER/HLA-DRB1/HLA-DRA/CD1A/SH2D1A/RASGRP1/CD1B/ICAM1/CADM1/CD1E/CD1C/TREM1/XCL1/EMP2/DNASE1L3/KLRB1/CRTAM/GZMM/CD2/B2M/HLA-A/NOS2/SLAMF7/STAP1/NCR3/HLA-F/HLA-B/HLA-E/HLA-H/F2RL1/SERPINB9/RNF19B/CX3CR1/IL7R/TYROBP/PRF1/GZMB/NKG7/FCGR3A/NCKAP1L/KIF5B/LAG3/RAB27A/SCNN1B/PTPRC/HLA-G
GO:0072676	GO:0072676	lymphocyte migration	102	0.41305	1.82017	6.64584e-05	0.00261812	0.00218587	2720	tags=42%, list=17%, signal=35%	CXCL11/CXCL10/CCL24/CXCL13/CCL5/SPN/CX3CL1/ICAM1/XCL2/XCL1/CCL11/CRTAM/PIK3CG/ADTRP/CD200/CXCL16/GPR15/F11R/MSN/CCR6/CCL22/CCL2/CCR7/ITGA4/ADAM10/ITGAL/CD200R1/RET/GAS6/JAM2/ITGB7/SLC12A2/WASL/WNK1/CH25H/XG/TBX21/CCL17/GATA3/NEDD9/CCL3/ADAM17/CCL8
GO:0061982	GO:0061982	meiosis I cell cycle process	79	-0.550229	-1.8801	6.97289e-05	0.00268592	0.00224248	2740	tags=37%, list=17%, signal=31%	CCNB2/RAD51AP1/PSMC3IP/NDC80/MLH3/RAD51D/CCNE1/RAD54B/MUS81/CDC25A/FANCD2/SYCE1L/SLX4/BRIP1/SIRT7/RAD51/TOP2A/CDC25B/MOV10L1/PLK1/TDRD9/ESPL1/SYCP2/RAD54L/CDC25C/ANKLE1/EME1/EME2/MSH4
GO:0000070	GO:0000070	mitotic sister chromatid segregation	183	-0.450639	-1.66749	7.20372e-05	0.00275693	0.00230177	2865	tags=28%, list=18%, signal=24%	CENPF/ANAPC7/NCAPG2/MAD2L1/PRC1/NDC80/ANAPC5/AKAP8L/RRS1/NCAPH/TACC3/ANAPC4/NAA10/BUB1/WRAP73/NCAPG/XRCC3/EML3/CENPK/KIF4A/CCNB1/NUSAP1/PSRC1/SMARCD3/KNTC1/KIF23/TTK/KIF14/CDCA8/GEN1/DSCC1/KIF2C/DLGAP5/CDC20/ESCO2/ZWINT/PLK1/SPAG5/BUB1B/BIRC5/CDT1/NUF2/CDCA5/ESPL1/UBE2C/SPC24/AURKB/SPC25/TTN/CDC6/KIF18B/KIF4B
GO:0140694	GO:0140694	non-membrane-bounded organelle assembly	343	-0.404697	-1.56079	7.25332e-05	0.00275812	0.00230276	3217	tags=27%, list=20%, signal=22%	MRPS2/SASS6/NEK2/BRCA1/KIFC1/HAUS7/PPAN/GPSM2/DDX28/PDGFRB/TNNT3/PLK4/CENPF/ATXN2L/PPP1R35/CCNB2/MRPS11/HAUS5/CCDC57/RCC1/PRC1/NDC80/GOLGA2P5/RRS1/C1QBP/WRAP73/TIA1/NLE1/AAAS/EML3/STIL/CENPK/TUBGCP5/E2F4/BIN2/PATL2/TPM1/ASPM/DHX37/KIF4A/CENPJ/BOP1/PISD/SAC3D1/CENPA/TPX2/KNTC1/MYBL2/KIF23/ANKRD1/WDR62/CDCA8/NOP2/KIF15/ANLN/LDB3/DLGAP5/CDC20/OBSCN/PLK1/SPAG5/TUBB1/ANKRD23/BIRC5/CENPT/TUBGCP6/SH3PXD2B/TNNT2/OBSL1/PAN2/PDGFRA/MYH3/KAT2A/MYOZ2/CAPN3/CASQ1/AURKB/GOLGA8B/TCAP/NEB/TTN/GOLGA8A/KIFC2/ACTA1/TMOD4/ACTC1/LMOD2/NRAP/KIF4B/CSRP3/MYL2/MYH6/MYH7
GO:0071675	GO:0071675	regulation of mononuclear cell migration	104	0.400862	1.78025	7.3038e-05	0.00275963	0.00230402	2685	tags=35%, list=17%, signal=29%	CXCL10/CXCL13/AGER/CCL5/SPN/XCL2/TNF/MDK/XCL1/ADTRP/CD200/PLCB1/MSN/CCR6/CCL2/TRPV4/CCR7/CD47/ITGA4/ADAM10/CD200R1/GAS6/JAM2/BMP5/ANO6/LGALS3/WASL/CX3CR1/WNK1/CSF1/AKIRIN1/RARRES2/PDGFD/NEDD9/CCL3/ADAM17
GO:0042100	GO:0042100	B cell proliferation	74	0.449816	1.88703	7.45614e-05	0.00279935	0.00233718	3489	tags=46%, list=22%, signal=36%	CR2/NFATC2/CD74/RASGRP1/IL7/WNT3A/MS4A1/AHR/PRLR/CD79A/MEF2C/CDKN1A/CD19/PELI1/TNFRSF13C/TFRC/SHB/IL7R/TICAM1/TYROBP/CD40LG/NCKAP1L/PTPRC/TNFRSF13B/TNFSF13B/CD40/RC3H1/PAWR/FCRL3/CD81/BLK/BCL2/SLC39A10/TNFRSF21
GO:0016338	GO:0016338	calcium-independent cell-cell adhesion via plasma membrane cell-adhesion molecules	17	0.738826	2.21459	7.52878e-05	0.00280885	0.00234511	845	tags=47%, list=5%, signal=45%	CLDN2/CLDN8/CLDN16/CX3CL1/CLDN18/BMP2/CLDN23/CLDN1
GO:0035082	GO:0035082	axoneme assembly	48	0.527912	2.01578	7.8195e-05	0.00287952	0.00240411	1917	tags=46%, list=12%, signal=40%	SPAG6/RP1/RSPH1/DNAH7/CCDC65/ZMYND10/FOXJ1/RSPH9/HYDIN/RSPH4A/SPEF1/TEKT2/DNAJB13/DNAI2/CCDC103/RP1L1/DNAL1/MNS1/DNAI1/DNAH2/SPAG17/SPAG16
GO:0070665	GO:0070665	positive regulation of leukocyte proliferation	147	0.366142	1.68755	7.86382e-05	0.00287952	0.00240411	2367	tags=32%, list=15%, signal=28%	HHLA2/IL5RA/NFATC2/VTCN1/AGER/VCAM1/CCL5/CD24/HLA-DPB1/CD74/HLA-DPA1/IGF2/IL1A/IL6/CD28/CD6/XCL1/IL7/WNT3A/CD86/PRLR/HLA-DMB/HLA-A/MEF2C/RIPK2/PDCD1LG2/KIT/CDKN1A/HLA-E/TACR1/PPP3CA/CD55/NMB/BST2/PRKCQ/CD3E/HES1/PELI1/TNFRSF13C/TFRC/PTPN22/TICAM1/CSF1/KITLG/CD40LG/FCGR3A/NCKAP1L
GO:0048285	GO:0048285	organelle fission	413	-0.385195	-1.50037	7.85278e-05	0.00287952	0.00240411	4310	tags=35%, list=27%, signal=26%	MAPK15/DPF1/PCID2/RANBP1/BNIP3/EHMT2/KIF11/REEP4/CENPE/ARHGEF10/CHEK2/MEI1/SMARCD2/CCDC61/AURKAIP1/AKAP8/ZW10/MIS12/PDXP/CEP192/RACGAP1/CUL7/ZWILCH/FANCM/HSPA2/DSN1/SEC16B/NME6/COX10/ANAPC2/PRMT5/NEK2/KIFC1/SYCP2L/CCNE2/PDGFRB/RPS6KA2/CEP85/CENPF/ANAPC7/CUL9/CHEK1/CCNB2/FBXW5/RAD51AP1/NCAPG2/MSX2/SPHK1/MAD2L1/RCC1/PRC1/PSMC3IP/FANCA/NDC80/ANAPC5/AKAP8L/RRS1/CDCA2/NCAPH/TACC3/ANAPC4/MLH3/UBE2S/RAD51D/NAA10/BUB1/WRAP73/MTFP1/CCNE1/NCAPG/FIGNL1/RAD54B/SH2B1/CHFR/MUS81/AAAS/XRCC3/EML3/MKI67/CENPK/STAT2/FANCD2/SYCE1L/SLX4/BRIP1/ASPM/MTBP/KIF4A/CCNB1/SIRT7/NUSAP1/PSRC1/SMARCD3/TPX2/KNTC1/MYBL2/EGF/KIF23/TTK/KIF14/CDCA8/RAD51/GEN1/TOP2A/CDC25B/KIF15/DSCC1/ANLN/KIF2C/DLGAP5/MOV10L1/CDC20/ESCO2/ZWINT/PLK1/L3MBTL1/SPAG5/TDRD9/MYO19/BUB1B/BIRC5/CDT1/NUF2/CDCA5/ESPL1/SYCP2/RAD54L/CDC25C/OBSL1/UBE2C/ANKLE1/IGF1/SPC24/AURKB/SPC25/EME1/PKMYT1/TTN/CDC6/KIFC2/KIF18B/EME2/MSH4/KIF4B
GO:0045214	GO:0045214	sarcomere organization	40	-0.644049	-1.96698	7.96996e-05	0.00290048	0.00242161	1408	tags=38%, list=9%, signal=34%	ANKRD1/LDB3/OBSCN/ANKRD23/TNNT2/MYH3/MYOZ2/CAPN3/CASQ1/TCAP/TTN/LMOD2/CSRP3/MYH6/MYH7
GO:0033275	GO:0033275	actin-myosin filament sliding	13	-0.822798	-1.99055	8.46391e-05	0.00306146	0.00255601	848	tags=54%, list=5%, signal=51%	TNNT2/MYH3/ACTC1/MYBPC3/MYL1/MYH6/MYH7
GO:0043367	GO:0043367	CD4-positive, alpha-beta T cell differentiation	78	0.441676	1.86572	8.53225e-05	0.00306747	0.00256104	2588	tags=40%, list=16%, signal=33%	PLA2G2D/CD83/HLA-DRB1/HLA-DRA/SPN/RORC/IL6/IFNG/CD86/SH3RF1/MYB/RIPK2/RUNX3/IL2RG/FOXP1/PTGER4/IL6R/RELB/SHB/LY9/RSAD2/TMEM98/BCL3/MALT1/TBX21/NCKAP1L/GATA3/ATP7A/TOX/JUNB/CD80
GO:0072678	GO:0072678	T cell migration	65	0.473487	1.92449	9.24604e-05	0.00330407	0.00275857	1905	tags=35%, list=12%, signal=31%	CXCL11/CXCL10/CXCL13/CCL5/SPN/ICAM1/XCL2/XCL1/PIK3CG/CD200/CXCL16/GPR15/F11R/MSN/CCR6/CCL2/ITGA4/ADAM10/ITGAL/CD200R1/ITGB7/SLC12A2/WNK1
GO:0033047	GO:0033047	regulation of mitotic sister chromatid segregation	51	-0.603384	-1.92106	9.43435e-05	0.00335117	0.00279789	2865	tags=39%, list=18%, signal=32%	CENPF/MAD2L1/NDC80/BUB1/XRCC3/CCNB1/KNTC1/TTK/CDCA8/GEN1/CDC20/ZWINT/PLK1/BUB1B/BIRC5/CDT1/NUF2/SPC24/AURKB/SPC25
GO:0002821	GO:0002821	positive regulation of adaptive immune response	101	0.403109	1.76966	0.000101569	0.00358636	0.00299425	2956	tags=37%, list=18%, signal=30%	HLA-DRB1/HLA-DRA/CD1A/CD1B/TNF/IL6/CD28/CD1E/CD1C/XCL1/SKAP1/B2M/HLA-A/RIPK2/DENND1B/HLA-F/HLA-B/TREM2/HLA-E/HLA-H/ARID5A/CD55/CD4/PRKCQ/FCER2/TFRC/RSAD2/TNFSF13/MALT1/TBX21/GATA3/PTPRC/HLA-G/PLA2G4A/TNFSF13B/TRAF6/CD40
GO:0043584	GO:0043584	nose development	12	0.778327	2.10194	0.000107386	0.00368217	0.00307425	123	tags=25%, list=1%, signal=25%	ASCL1/SIX1/SIX4
GO:0055008	GO:0055008	cardiac muscle tissue morphogenesis	52	-0.59566	-1.90846	0.000107029	0.00368217	0.00307425	994	tags=23%, list=6%, signal=22%	TNNI3/MYL3/TNNT2/TCAP/COL11A1/TTN/ACTC1/XIRP2/MYBPC3/MYL2/MYH6/MYH7
GO:0002456	GO:0002456	T cell mediated immunity	99	0.413655	1.82034	0.000106289	0.00368217	0.00307425	2965	tags=41%, list=18%, signal=34%	AGER/HLA-DRB1/HLA-DRA/CD1A/CD1B/ICAM1/CLC/IL6/CD1E/CD1C/XCL1/EMP2/GZMM/AHR/B2M/HLA-A/DENND1B/HLA-F/HLA-B/HLA-E/HLA-H/CD8A/ARID5A/CD55/RSAD2/IL7R/BTN3A3/PRF1/MALT1/TBX21/NCKAP1L/RFTN1/GATA3/RAB27A/PTPRC/HLA-G/KLRD1/IL4I1/BTN3A2/TRAF6/GNL1
GO:0002685	GO:0002685	regulation of leukocyte migration	198	0.328167	1.56497	0.000106758	0.00368217	0.00307425	2720	tags=33%, list=17%, signal=28%	CXCL10/CCL24/CXCL13/AGER/CCL5/SPN/SELE/CX3CL1/CD74/PTN/ICAM1/IL33/IL1A/XCL2/TNF/IL6/MDK/XCL1/CXCR3/BDKRB1/ADTRP/CD200/EDN1/PLCB1/GPR18/CD9/MSN/CCR6/STAP1/EDN3/CCL2/TRPV4/CCR7/CD47/TREM2/ITGA4/ADAM10/TACR1/CD200R1/GAS6/F2RL1/JAM2/PTGER4/IL6R/BMP5/ANO6/LGALS3/WASL/CAMK1D/CX3CR1/SELP/WNK1/CSF1/KITLG/XG/NCKAP1L/AKIRIN1/RARRES2/ADORA1/PDGFD/NEDD9/NF1/CCL3/ADAM17/CCL8
GO:0002009	GO:0002009	morphogenesis of an epithelium	462	0.25961	1.36669	0.000106073	0.00368217	0.00307425	2995	tags=28%, list=19%, signal=24%	CXCL10/SIX1/SIX4/TGFB2/SEMA3E/WNT10A/IHH/HBEGF/APLNR/SOX4/FGF1/TP63/EYA1/TNF/FOLR1/BMP2/MDK/GJA1/TCF15/NKX3-1/CCL11/WNT3A/KRT17/FRAS1/SDC4/ESR1/FRZB/MMP12/EDN1/SPEF1/EPHA2/DLC1/MSN/CD44/MEF2C/BCL10/COBL/VANGL2/RHOB/ARL13B/SHROOM3/RIPK4/CA2/WNT4/DDR1/FOXP1/CCDC103/MET/NR3C1/DLL4/WNT7A/PHLDB2/STOX1/LGR5/WNT7B/AREG/EDNRA/MMRN2/LAMA3/STAT1/RET/PDGFA/CSMD1/SPINT2/MLLT3/CELSR1/PGR/GNA13/PRKACB/KDM5B/MIB1/FEM1B/HES1/ERBB4/BMP5/NTN4/TGM3/SMAD3/ROR1/NTN1/EPB41L5/EFNB2/TWIST1/SOSTDC1/BMP7/TACSTD2/CDC42/ARHGAP24/ASTN2/FOXA1/ZNRF3/SEMA3C/FLRT3/CSF1/FZD6/IFT57/DAAM1/SFRP2/BMP4/AR/FGFR2/MYO9A/LIN7C/GATA3/ATP7A/CTNNB1/EXOC5/WNK4/MAGI2/TRAF3IP1/HS2ST1/PRKX/STK4/DLG3/TIE1/ADAM17/LRP5/WNT16/PROX1/FZD3/NRP1/FGF2/TRAF6/TIAM1/MICAL2/SMURF2/PPP3R1/RALA/GPC4/EGFR
GO:0007043	GO:0007043	cell-cell junction assembly	127	0.364599	1.67446	0.000116836	0.00398317	0.00332555	2765	tags=31%, list=17%, signal=26%	CLDN2/CLDN8/CLDN16/CTNND2/APLNR/ACE/CLDN18/TNF/GJA1/CLDN23/CAV1/GJB1/CLDN1/CD9/F11R/EPHA2/POF1B/CTNND1/CDHR3/MPP7/PARD6B/TRPV4/FRMPD2/MARVELD2/PTPRO/HIPK1/FER/UGT8/CLDN3/JUP/HEG1/CLDN4/CTNNB1/ILDR1/TJP1/FSCN1/PKP4/CDH5/OCLN/CNTNAP2
GO:0008033	GO:0008033	tRNA processing	111	-0.502554	-1.76211	0.000117985	0.00399936	0.00333907	5252	tags=56%, list=33%, signal=38%	TRNT1/THUMPD3/FAM98A/METTL2B/DDX1/TRMT61B/TRMT6/WDR6/NSUN6/NSUN2/HSD17B10/POLR3K/URM1/POP4/CLP1/LAGE3/CDK5RAP1/TRIT1/DALRD3/FTSJ1/METTL6/MTO1/RPP30/KTI12/LCMT2/ZBTB8OS/TRMT11/POP7/THUMPD2/ELAC2/NAT10/ELAC1/OSGEP/TYW5/PUS7/TARBP1/AARS2/TRMT61A/RPUSD4/OSGEPL1/DUS1L/PUSL1/TRUB2/POP5/CTU2/TRPT1/TSEN2/ADAT3/WDR4/QTRT1/METTL1/GTPBP3/POP1/PUS1/TRMU/DUS3L/RPP40/CTU1/TRMT2A/RPP25/TRMT1/ADAT2
GO:0045061	GO:0045061	thymic T cell selection	20	0.675598	2.09093	0.000122899	0.00414224	0.00345836	2578	tags=50%, list=16%, signal=42%	CD74/CD3G/CD28/CD3D/CCR7/ITPKB/CD3E/GATA3/TOX/PTPRC
GO:0072001	GO:0072001	renal system development	274	0.296951	1.4838	0.000123691	0.00414539	0.00346099	3522	tags=35%, list=22%, signal=28%	SIX1/SIX4/TGFB2/CD24/UMOD/PROM1/ROBO2/ACE/HMGCS2/SOX4/FGF1/EYA1/BMP2/FOXJ1/MME/NKX3-1/GCNT4/FRAS1/TIPARP/SDC4/FOXC1/SERPINB7/SDC1/MEF2C/RBP4/VANGL2/RRM2B/WWTR1/WNT4/TP73/ARID5B/LRP4/GFRA1/LGR5/WNT7B/EDNRA/HAS2/STAT1/RET/PDGFA/PPP3CA/PLCE1/COL4A4/DACT2/IL6R/HES1/ERBB4/PTPRO/SMAD3/EFNB2/ITGA3/HPGD/BMP7/TACSTD2/EPCAM/BMP4/CAT/DCHS2/FGFR2/SMAD5/NFIA/GATA3/ASS1/CTNNB1/WNK4/MAGI2/PDGFD/TRAF3IP1/CD34/HS2ST1/PRKX/NF1/EDNRB/EGR1/PRDM1/PROX1/NRP1/FGF2/IQGAP1/TEK/GCNT1/TFAP2A/EXT1/SMAD1/HNF1B/WFS1/YAP1/PBX1/ACVR2B/DLG1/RARB/OVOL1/BCL2/RHOA/LGR4
GO:1902099	GO:1902099	regulation of metaphase/anaphase transition of cell cycle	87	-0.520468	-1.79279	0.000134939	0.00449695	0.00375451	2865	tags=33%, list=18%, signal=28%	CENPF/ANAPC7/MAD2L1/NDC80/ANAPC5/ANAPC4/BUB1/CHFR/XRCC3/CCNB1/SMARCD3/KNTC1/TTK/CDCA8/GEN1/DLGAP5/CDC20/ZWINT/PLK1/BUB1B/BIRC5/CDT1/NUF2/ESPL1/UBE2C/SPC24/AURKB/SPC25/CDC6
GO:0042102	GO:0042102	positive regulation of T cell proliferation	93	0.410361	1.79155	0.000140568	0.00465839	0.00388929	2854	tags=39%, list=18%, signal=32%	HHLA2/VTCN1/AGER/VCAM1/CCL5/CD24/HLA-DPB1/HLA-DPA1/IGF2/IL1A/IL6/CD28/CD6/XCL1/CD86/HLA-DMB/HLA-A/RIPK2/PDCD1LG2/HLA-E/PPP3CA/CD55/PRKCQ/CD3E/HES1/TNFRSF13C/TFRC/PTPN22/KITLG/CD40LG/NCKAP1L/PTPRC/CD80/TNFSF13B/IL15/TRAF6
GO:0044089	GO:0044089	positive regulation of cellular component biogenesis	423	0.266719	1.37431	0.000144337	0.00475671	0.00397138	2991	tags=26%, list=19%, signal=22%	ALOX15/CCL24/CXCL13/GPM6A/CSF3/TCL1A/TPPP3/OXTR/SLITRK6/RP1/CX3CL1/CHGA/ZMYND10/NTRK2/TNF/CCL11/CAV1/IFNG/SKAP1/SDC4/HAS3/ESR1/TPPP/SLITRK5/GBP5/CLDN1/EPHA2/MSN/SDC1/COBL/LIMCH1/MPP7/SLITRK4/CNOT6L/NEK7/AGRN/SLAIN1/WNT4/KIT/CCR7/CD47/ABCA1/ABI2/STAU2/MET/WNT7A/G3BP2/PHLDB2/FNIP2/NRXN1/TACR1/TAPT1/CLSTN2/F2RL1/BDNF/MNS1/LIMS1/AMIGO2/PLCE1/LRRN1/LGALS3/WASL/BMF/ACTR2/TFRC/FER/PPM1E/SMAD3/EPB41L5/BAG4/S100A10/BMP7/CDC42/CDC42EP3/SYNPO/LCP1/RAP1B/BCAS3/FLRT3/HSP90AA1/CLDN3/SDCBP/ARHGEF5/NCKAP1L/AKIRIN1/BIK/CCP110/ATP7A/FSCN1/NRG1/ISG15/CDKN1B/LDB2/CLSTN1/ACTR3/PLEK/CDH5/OCLN/SYNPO2L/CNTNAP2/ARF6/EVL/ATF7IP/NRP1/DPYSL3/DDX3X/TEK/SUMO1/SLAIN2/RALA/DOCK11/TGFB3
GO:0008277	GO:0008277	regulation of G protein-coupled receptor signaling pathway	99	0.406323	1.78807	0.000148134	0.00485488	0.00405334	1362	tags=20%, list=8%, signal=19%	KLK5/GRP/CCL5/RGS5/APLN/APLNR/RGS4/ADCYAP1/CHGA/PDE6G/RGS16/GAS2L2/EDN1/PLCB1/KCTD16/RGS13/ARRDC3/MET/CRY1/ATP2B4
GO:0060562	GO:0060562	epithelial tube morphogenesis	300	0.289233	1.47741	0.000148967	0.00485534	0.00405373	3587	tags=33%, list=22%, signal=26%	CXCL10/SIX1/SIX4/TGFB2/SEMA3E/IHH/APLNR/SOX4/FGF1/EYA1/TNF/FOLR1/BMP2/MDK/NKX3-1/CCL11/WNT3A/SDC4/ESR1/EDN1/EPHA2/DLC1/MEF2C/BCL10/COBL/VANGL2/RHOB/ARL13B/SHROOM3/WNT4/DDR1/FOXP1/CCDC103/MET/NR3C1/DLL4/STOX1/LGR5/AREG/EDNRA/MMRN2/RET/CSMD1/SPINT2/CELSR1/PGR/GNA13/PRKACB/KDM5B/MIB1/HES1/BMP5/SMAD3/NTN1/EFNB2/TWIST1/SOSTDC1/BMP7/TACSTD2/FOXA1/CSF1/FZD6/IFT57/SFRP2/BMP4/AR/FGFR2/GATA3/CTNNB1/WNK4/HS2ST1/PRKX/STK4/TIE1/LRP5/PROX1/FZD3/NRP1/FGF2/TRAF6/MICAL2/PPP3R1/RALA/RBM15/EXT1/HNF1B/YAP1/PBX1/DLG1/CLUAP1/KRAS/BCL2/PRKD2/RHOA/RSPO2/SKI/LGR4/SRC/GRHL2/SPINT1
GO:0051646	GO:0051646	mitochondrion localization	45	-0.615053	-1.9229	0.000152588	0.00492781	0.00411424	2737	tags=31%, list=17%, signal=26%	HAP1/MAP1B/HDAC6/TLE6/RHOT2/MYO19/WASF1/UCHL1/KAT2A/MSTO1/PLIN5/ATCAY/ALB/ATP2A1
GO:0042742	GO:0042742	defense response to bacterium	194	-0.444809	-1.6543	0.000152852	0.00492781	0.00411424	1192	tags=20%, list=7%, signal=18%	GSDMA/SIGLEC16/LEAP2/SLC11A1/FCN2/PLA2G6/CLEC4E/EMILIN1/HP/NAIP/MIAT/HAMP/CLEC4D/SPON2/IL10/AZU1/PLA2G2A/KRT6A/S100A9/LYG1/MIR223/PGC/S100A8/BPI/PGLYRP1/NLRP6/STAB1/RNASE3/PI3/ELANE/PRB3/MPO/DEFB4A/CRP/S100A12/DEFA4/LBP/DCD
GO:0010634	GO:0010634	positive regulation of epithelial cell migration	140	0.353921	1.63677	0.000155429	0.00498381	0.00416099	3962	tags=41%, list=25%, signal=31%	PTGS2/ANGPT4/TGFB2/HBEGF/SEMA5A/FGF1/ENPP2/IFNG/HDAC9/PIK3CG/EDN1/GLIPR2/RHOB/ETS1/FOXP1/MET/WNT7A/HAS2/TACR1/BMPR2/TMSB4X/GRN/EPB41L5/PLK2/ITGA3/FGF18/RIN2/BCAS3/JUN/BMP4/NFE2L2/CIB1/GATA3/ADAM17/ANXA3/ARF6/PROX1/NRP1/FGF2/EPB41L4B/TEK/CD40/MAPRE2/ZC3H12A/RAC1/SCARB1/PTK2/PRKD2/SRC/ANXA1/IQSEC1/VEGFA/NRP2/MAP2K3/RAB25/SIRT1/FGF10/VEGFC
GO:0002474	GO:0002474	antigen processing and presentation of peptide antigen via MHC class I	30	0.613943	2.07479	0.000156494	0.00499097	0.00416696	3672	tags=60%, list=23%, signal=46%	ACE/B2M/HLA-A/HLA-F/TAP1/ERAP2/HLA-B/HLA-E/HLA-H/LNPEP/HLA-C/TAPBPL/ERAP1/TAPBP/HLA-G/MFSD6/PDIA3/MR1
GO:1900117	GO:1900117	regulation of execution phase of apoptosis	19	0.687752	2.11576	0.000158112	0.00501563	0.00418755	3155	tags=53%, list=20%, signal=42%	MTRNR2L3/MTRNR2L1/MTRNR2L2/MTRNR2L10/DLC1/TP53BP2/RFFL/MTRNR2L8/FZD3/ZC3H12A
GO:0007127	GO:0007127	meiosis I	74	-0.547649	-1.85099	0.000167041	0.00527067	0.00440049	2740	tags=36%, list=17%, signal=30%	CCNB2/RAD51AP1/PSMC3IP/NDC80/MLH3/RAD51D/CCNE1/RAD54B/MUS81/FANCD2/SYCE1L/SLX4/BRIP1/SIRT7/RAD51/TOP2A/CDC25B/MOV10L1/PLK1/TDRD9/ESPL1/SYCP2/RAD54L/ANKLE1/EME1/EME2/MSH4
GO:0001952	GO:0001952	regulation of cell-matrix adhesion	110	0.376694	1.69015	0.000173787	0.00545451	0.00455398	3709	tags=41%, list=23%, signal=32%	SEMA3E/CX3CL1/CDKN2A/EMP2/SKAP1/SDC4/MMP12/DLC1/UTRN/LIMCH1/WNT4/CCR7/DDR1/PHLDB2/EPHA3/CD3E/LIMS1/SMAD3/EPB41L5/S100A10/RIN2/CDK6/BCAS3/ONECUT2/CSF1/JUP/ACER2/CIB1/PEAK1/CORO1C/NF1/NRP1/SLC9A1/TEK/SLK/RAC1/GSK3B/DAPK3/PLEKHA2/PTK2/BCL2/RHOA/SRC/CD36/VEGFA
GO:0140013	GO:0140013	meiotic nuclear division	121	-0.485479	-1.72312	0.000178694	0.00557901	0.00465792	3143	tags=34%, list=20%, signal=27%	SYCP2L/CCNE2/RPS6KA2/CCNB2/RAD51AP1/MSX2/PSMC3IP/FANCA/NDC80/NCAPH/MLH3/RAD51D/BUB1/CCNE1/FIGNL1/RAD54B/CHFR/MUS81/FANCD2/SYCE1L/SLX4/BRIP1/ASPM/SIRT7/TTK/RAD51/TOP2A/CDC25B/MOV10L1/CDC20/PLK1/TDRD9/BUB1B/NUF2/ESPL1/SYCP2/RAD54L/ANKLE1/EME1/EME2/MSH4
GO:0048644	GO:0048644	muscle organ morphogenesis	64	-0.569495	-1.88036	0.000181395	0.00563369	0.00470357	994	tags=22%, list=6%, signal=21%	TNNI3/MYL3/TNNT2/SMTNL1/COL3A1/TCAP/COL11A1/TTN/ACTC1/XIRP2/MYBPC3/MYL2/MYH6/MYH7
GO:0045132	GO:0045132	meiotic chromosome segregation	58	-0.585553	-1.91123	0.000187459	0.00579171	0.0048355	2557	tags=40%, list=16%, signal=33%	PSMC3IP/NCAPH/MLH3/BUB1/CCNE1/CHFR/MUS81/FANCD2/SYCE1L/SLX4/BRIP1/SIRT7/TTK/TOP2A/PLK1/BUB1B/NUF2/ESPL1/SYCP2/ANKLE1/EME1/EME2/MSH4
GO:0051784	GO:0051784	negative regulation of nuclear division	55	-0.575878	-1.86171	0.000192016	0.00590176	0.00492738	3915	tags=49%, list=24%, signal=37%	AURKAIP1/ZW10/ZWILCH/NME6/RPS6KA2/CENPF/CHEK1/MAD2L1/NDC80/BUB1/XRCC3/MTBP/CCNB1/KNTC1/TTK/CDCA8/GEN1/CDC20/ZWINT/PLK1/BUB1B/BIRC5/CDT1/NUF2/SPC24/AURKB/SPC25
GO:0032543	GO:0032543	mitochondrial translation	120	-0.482163	-1.70794	0.000196954	0.00602233	0.00502805	6808	tags=72%, list=42%, signal=42%	MTRF1L/MRPL20/MRPL55/MRPL40/MALSU1/MRPS10/MRPL28/CHCHD1/MRPL18/LRPPRC/MRPL44/IARS2/MRPL10/MRPL47/MRPS18A/MRPS30/MRPL51/FASTKD2/MRPS21/MRPL16/LARS2/MRPS33/GADD45GIP1/MRPL35/DAP3/YARS2/MRPL22/GFM1/TUFM/MRPS16/MRPS18B/MRPL9/MRPS7/GFM2/MRPS22/MRPL13/DARS2/MRPL34/MRPL1/PTCD3/MRPS34/MRPS35/MPV17L2/MRPS17/MRPL45/MRPL21/MRPL2/MRPS5/MRPL24/MRPS27/MRPL23/CDK5RAP1/MRPS15/RMND1/MRPL46/AURKAIP1/MRPL52/MRPL38/MRPS23/TSFM/MRPS9/EARS2/MRPS26/MRPL15/MRPL4/MRPL37/MRPL27/MRPS2/TARS2/FASTKD3/MRPL36/RPUSD3/MRPS11/AARS2/TACO1/MTIF2/RPUSD4/MRPL41/C1QBP/TRUB2/MRPL12/MRPS12/SARS2/MTG1/MTRF1/MRPS25/SHMT2
GO:0051983	GO:0051983	regulation of chromosome segregation	117	-0.490366	-1.73312	0.00020334	0.00618571	0.00516445	2865	tags=31%, list=18%, signal=25%	CENPF/ANAPC7/NCAPG2/MAD2L1/NDC80/ANAPC5/CDCA2/NCAPH/TACC3/ANAPC4/BUB1/NCAPG/CHFR/XRCC3/MKI67/CCNB1/SMARCD3/KNTC1/TTK/CDCA8/GEN1/KIF2C/DLGAP5/CDC20/ZWINT/PLK1/BUB1B/BIRC5/CDT1/NUF2/ESPL1/UBE2C/SPC24/AURKB/SPC25/CDC6
GO:0007162	GO:0007162	negative regulation of cell adhesion	256	0.300228	1.50006	0.00021263	0.00640263	0.00534556	2719	tags=29%, list=17%, signal=25%	PLA2G2D/TNR/RND1/SCGB1A1/VTCN1/SEMA3E/HLA-DRB1/IHH/SPN/SEMA5A/IRF1/CX3CL1/CD74/GBP1/CDKN2A/BMP2/MDK/MYADM/FOXJ1/XCL1/FGL2/IDO1/CRTAM/CD86/TIGIT/SDC4/ADTRP/MMP12/CD9/DLC1/RDX/RUNX3/ERBB3/TRPV4/PDCD1LG2/UBASH3B/BTN2A2/PHLDB2/ILDR2/ADAM10/TWSG1/SPINT2/DACT2/PTPRO/LGALS3/PELI1/WNK1/PRNP/CDH1/EPB41L5/PTPN22/ACTN4/TACSTD2/PRKAR1A/BCAS3/EPCAM/BMP4/ACER2/LPXN/GPNMB/TBX21/GCNT2/PDE5A/NCKAP1L/ASS1/LAG3/PTPRC/HLA-G/CD80/CORO1C/ADAM22/NF1/CORO2B/CD164/IL4I1
GO:0030900	GO:0030900	forebrain development	286	0.285158	1.46045	0.000211709	0.00640263	0.00534556	3954	tags=38%, list=25%, signal=30%	TNR/INHBA/ASCL1/OTP/PAX5/SEMA3E/OXTR/NDNF/SEMA5A/SOX2/ROBO2/SRD5A2/DRD1/NTRK2/ARX/BMP2/MDK/WNT3A/NR4A2/MDGA1/EOMES/SLITRK5/PLCB1/DLC1/BTG2/B2M/AXL/ARL13B/CDON/PHACTR1/WNT4/FOXP2/FOXP1/SLC1A2/ATP1B2/DIXDC1/WNT7A/WNT7B/ATP2B4/TWSG1/SLC8A1/ATRX/PEX13/NFIB/SSTR1/HES1/ERBB4/BCL11B/ROBO1/APLP1/CDH1/DNAJB1/CDK6/C21orf91/SEMA7A/TYROBP/BMP4/BMPR1A/PTCHD1/FGFR2/OTX1/ATP7A/CTNNB1/FGF13/TOX/NRG1/NDST1/NF1/CCDC85C/AVPR2/ANXA3/CNTNAP2/PROX1/SYNE2/NRP1/NRG3/FGF2/TACC1/UBB/EGFR/IGF1R/CREB1/EXT1/APP/GSK3B/SIN3A/YWHAE/ZEB1/RAPGEF2/RARB/UBA6/HOOK3/KRAS/ID4/RHOA/SKI/SRC/ARPC5/NDE1/NRP2/TOP2B/PSEN1/ALDH1A3/RARA/PRKG1/SCYL2/DNAH5/CXCL12/FGF10/RTN4RL1
GO:0002819	GO:0002819	regulation of adaptive immune response	174	0.330343	1.55301	0.000228284	0.00680491	0.00568143	2782	tags=33%, list=17%, signal=27%	CR2/ALOX15/AGER/HLA-DRB1/HLA-DRA/IRF1/CD1A/CD1B/IL33/CLC/TNF/IL6/CD28/CD1E/FOXJ1/CD1C/XCL1/SKAP1/AHR/C4BPA/SUSD4/B2M/HLA-A/MEF2C/RIPK2/DENND1B/HLA-F/HLA-B/TREM2/HLA-E/HLA-H/ARID5A/CD48/CD55/DUSP10/CD4/PRKCQ/FCER2/TFRC/RSAD2/IL7R/TNFSF13/MALT1/TBX21/NCKAP1L/TNFAIP3/GATA3/JUNB/PTPRC/HLA-G/CD80/PLA2G4A/KLRD1/CSMD3/IL4I1/TNFSF13B/RC3H2
GO:1901888	GO:1901888	regulation of cell junction assembly	172	0.325032	1.53066	0.000228038	0.00680491	0.00568143	3504	tags=37%, list=22%, signal=29%	SIX1/SIX4/OXTR/SLITRK6/ROBO2/APLNR/ACE/NTRK2/TNF/CAV1/WNT3A/SDC4/MDGA1/SLITRK5/CLDN1/F11R/EPHA2/DLC1/MEF2C/LIMCH1/SLITRK4/RAP1A/AGRN/WNT4/STAU2/WNT7A/PHLDB2/NRXN1/EPHA3/CLSTN2/BDNF/LIMS1/AMIGO2/LRRN1/SMAD3/NTN1/EPB41L5/FARP1/S100A10/RAP1B/BCAS3/FLRT3/CLDN3/PEAK1/TJP1/CORO1C/CLSTN1/CNTNAP2/ARF6/NRP1/SLC9A1/TEK/GPC4/SLK/RAC1/PDLIM5/APP/DAPK3/RAPGEF2/LRRTM2/PTK2/LRRN3/RHOA
GO:0043542	GO:0043542	endothelial cell migration	203	0.310309	1.48491	0.000231667	0.00687124	0.0057368	4048	tags=40%, list=25%, signal=31%	PTGS2/MIR320A/ANGPT4/CXCL13/STC1/SEMA5A/PTN/FGF1/TNF/EMP2/EGR3/HDAC9/AMOT/PIK3CG/ADTRP/EDN1/SPRED1/EPHA2/DNAJA4/MEF2C/RHOB/ETS1/FOXP1/MET/DLL4/WNT7A/MMRN2/ATP2B4/BMPR2/PPARG/NR4A1/TMSB4X/GRN/ROBO1/EFNB2/PLK2/FGF18/RIN2/BCAS3/SCG2/BMP4/JUP/LPXN/NFE2L2/CIB1/GATA3/LOXL2/PRKX/NF1/ADAM17/CDH5/ANXA3/PROX1/NRP1/FGF2/TEK/EFNA1/CD40/ZC3H12A/RAC1/SCARB1/SYNJ2BP/APOH/PTK2/RAB13/PRKD2/PIK3CA/RHOA/MYH9/ANXA1/PRCP/VEGFA/APOE/NRP2/MAP2K3/SIRT1/VASH1/ITGB1/CEACAM1/VEGFC/DAB2IP/PIK3CB
GO:0007416	GO:0007416	synapse assembly	143	0.346217	1.60153	0.000237601	0.00701217	0.00585447	2312	tags=29%, list=14%, signal=25%	SIX1/SIX4/GPM6A/CNTN5/OXTR/SLITRK6/ROBO2/DRD1/NTRK2/SHANK2/SPOCK2/LRRC4/WNT3A/MDGA1/ADD2/DNER/SLITRK5/CBLN4/MEF2C/PCDH17/SLITRK4/PCDHB11/AGRN/STAU2/LRP4/WNT7A/NRXN1/CLSTN2/BDNF/AMIGO2/LRRN1/ERBB4/NTN1/CDH1/PCDHB10/EFNB2/FARP1/FLRT3/SDCBP/PCDHB4/PCDHB2
GO:0042254	GO:0042254	ribosome biogenesis	279	-0.405602	-1.54878	0.000243945	0.00716376	0.00598103	5782	tags=54%, list=36%, signal=35%	RRP36/NIP7/DDX54/PINX1/WDR36/RCL1/LYAR/EXOSC7/RRN3/RIOK1/RRP12/RPS7/MRPL22/RAN/CINP/DIMT1/EXOSC9/YBEY/GLUL/EXOSC1/GRWD1/MRPS7/DDX17/RPUSD2/MDN1/BMS1/DROSHA/PWP2/SDAD1/GAR1/TRMT61B/MRPL1/DDX10/NOP14/PIN4/C1orf109/ZNF622/EXOSC10/EXOSC6/BRIX1/METTL18/PWP1/TRAF7/MPV17L2/DKC1/HELQ/ZNHIT6/RPS15/DDX56/RPLP0/TFB1M/NOM1/URB1/XPO1/TSR1/MPHOSPH10/NOL11/POP4/SURF6/GTPBP4/RRP15/ZCCHC4/DDX31/RRP1/LSG1/KRI1/UTP6/NOB1/DHX30/ESF1/RPP30/ERAL1/MRTO4/FTSJ3/ERCC2/WDR74/UTP15/URB2/UTP14A/NVL/RPL7L1/TBL3/WDR3/EXOSC4/NOL8/TFB2M/POP7/EBNA1BP2/RBFA/IMP3/BYSL/MRPS2/SPATA5L1/MPHOSPH6/PPAN/WDR75/SUV39H1/NOC4L/DDX28/NHP2/NAT10/FDXACB1/REXO4/PES1/MRPL36/RPUSD3/UTP20/NOC2L/EXOSC8/EXOSC5/HEATR1/WDR55/HEATR3/MRPS11/WDR46/NOL6/WDR18/RPUSD4/RRS1/NPM3/C1QBP/PDCD11/DDX49/TSC1/IMP4/DDX51/POP5/NLE1/PAK1IP1/EXOSC2/MYBBP1A/NOP16/LTV1/NSUN5/GPATCH4/DHX37/NOP56/SIRT7/BOP1/RPL26L1/NOP2/RPUSD1/WDR12/MRM1/RRP9/RPP40/METTL17/RPP25/NUDT16/NSUN5P1/NSUN5P2
GO:0045954	GO:0045954	positive regulation of natural killer cell mediated cytotoxicity	22	0.633746	1.98912	0.000246151	0.00719293	0.00600538	1253	tags=32%, list=8%, signal=29%	SH2D1A/RASGRP1/CADM1/CRTAM/NCR3/HLA-F/HLA-E
GO:0045839	GO:0045839	negative regulation of mitotic nuclear division	52	-0.579663	-1.85721	0.000249764	0.00726275	0.00606368	2865	tags=50%, list=18%, signal=41%	AURKAIP1/ZW10/ZWILCH/NME6/CENPF/CHEK1/MAD2L1/NDC80/BUB1/XRCC3/MTBP/CCNB1/KNTC1/TTK/CDCA8/GEN1/CDC20/ZWINT/PLK1/BUB1B/BIRC5/CDT1/NUF2/SPC24/AURKB/SPC25
GO:0048754	GO:0048754	branching morphogenesis of an epithelial tube	136	0.351073	1.60254	0.00025834	0.00747548	0.00624128	3566	tags=38%, list=22%, signal=29%	SIX1/SIX4/SEMA3E/IHH/FGF1/EYA1/TNF/BMP2/MDK/NKX3-1/CCL11/ESR1/EDN1/EPHA2/WNT4/DDR1/MET/DLL4/AREG/EDNRA/CSMD1/CELSR1/PGR/GNA13/KDM5B/BMP7/TACSTD2/FOXA1/CSF1/SFRP2/BMP4/AR/FGFR2/CTNNB1/STK4/TIE1/LRP5/NRP1/FGF2/PPP3R1/RBM15/EXT1/HNF1B/YAP1/PBX1/DLG1/KRAS/BCL2/RSPO2/LGR4/SRC
GO:0030856	GO:0030856	regulation of epithelial cell differentiation	120	0.366239	1.66872	0.000266015	0.0076602	0.00639551	2617	tags=37%, list=16%, signal=31%	ASCL1/CD24/PROM1/TP63/GRHL1/IL1A/TNF/BMP2/FOXJ1/CDKN2B/CAV1/IFNG/PRLR/FOXC1/SULT2B1/FRZB/PLCB1/CCND1/SPRED1/F11R/MAFF/WWTR1/TP73/RFX3/ZFP36/STAT1/AQP3/ZBED2/HES1/HEY2/BTG1/XDH/SFRP4/BMP7/SPRED2/SGPP1/BMP4/VEZF1/ERRFI1/GATA3/CTNNB1/APOLD1/CDKN1B/PRKX
GO:0030111	GO:0030111	regulation of Wnt signaling pathway	284	0.283695	1.45164	0.00027043	0.00771246	0.00643914	3937	tags=38%, list=25%, signal=29%	SOST/CTNND2/SEMA5A/SOX2/NOTUM/SOX4/FOLR1/BMP2/MDK/TNN/SOX7/CAV1/WNT3A/GNAQ/PBXIP1/FRZB/CXXC4/SPEF1/DCDC2/CTNND1/NXN/GPC5/WWTR1/SHISA3/LRP4/DIXDC1/LGR5/LIMD1/CYLD/SHISA6/CDK14/MLLT3/PTPRO/AMFR/CDH3/WNK1/SFRP4/SMAD3/LYPD6/ITGA3/SOSTDC1/CSNK1A1/SCEL/WLS/ZNRF3/FZD6/NFATC1/SFRP2/MDFIC/JUP/TMEM64/VGLL4/TCF7L2/FGFR2/ATP6AP2/TAX1BP3/TNFAIP3/LATS2/CTNNB1/XIAP/STK4/CSNK1G3/SPIN1/EGR1/FGF2/TIAM1/PPP2CA/DDX3X/SMURF2/EGFR/PFDN5/SFRP5/CSNK1G1/TNKS2/NFKB1/APP/TMEM9/MCC/GSK3B/HNF1B/DAPK3/ANKRD6/YAP1/IGFBP2/RBMS3/CRBN/CDC73/RSPO2/SKI/LGR4/WWOX/CCDC88C/USP8/SRC/CCNY/FOXL1/WIF1/PPM1B/APOE/TBL1XR1/PSEN1/RNF43/SCYL2/TMEM170B/DKK2/ZBED3/FGF10
GO:0010631	GO:0010631	epithelial cell migration	282	0.282492	1.43821	0.000269465	0.00771246	0.00643914	3962	tags=38%, list=25%, signal=29%	PTGS2/MIR320A/ANGPT4/CXCL13/TGFB2/STC1/HBEGF/SEMA5A/PTN/FGF1/TNF/EMP2/EGR3/PTPRR/ENPP2/IFNG/HDAC9/AMOT/PIK3CG/ADTRP/EDN1/SPRED1/EPHA2/DNAJA4/MEF2C/GLIPR2/RHOB/ETS1/KIT/FOXP1/MET/DLL4/WNT7A/HAS2/MMRN2/ATP2B4/TACR1/BMPR2/PPARG/NR4A1/DUSP10/TMSB4X/GRN/ROBO1/EPB41L5/EFNB2/PLK2/ITGA3/TACSTD2/FGF18/RIN2/BCAS3/EPPK1/KITLG/SCG2/JUN/BMP4/JUP/LPXN/NFE2L2/CIB1/GATA3/LOXL2/CORO1C/PRKX/NF1/ADAM17/CDH5/ANXA3/ARF6/EVL/PROX1/NRP1/FGF2/EPB41L4B/TEK/EFNA1/CD40/MAPRE2/ZC3H12A/RAC1/MCC/SCARB1/SYNJ2BP/APOH/PTK2/RAB13/PRKD2/PIK3CA/RHOA/MYH9/SRC/ANXA1/IQSEC1/PRCP/VEGFA/APOE/NRP2/MAP2K3/RAB25/SIRT1/VASH1/ITGB1/CEACAM1/FGF10/VEGFC
GO:0045580	GO:0045580	regulation of T cell differentiation	160	0.34208	1.58279	0.000275419	0.00781716	0.00652655	2809	tags=32%, list=18%, signal=27%	CD83/HLA-DOA/HLA-DRB1/HLA-DRA/IHH/IRF1/CD74/RASGRP1/SOX4/CAMK4/MDK/CD28/FOXJ1/ZNF683/EGR3/IL7/FGL2/IFNG/CRTAM/CD86/TCF7/SH3RF1/CD2/MYB/RIPK2/RUNX3/IL2RG/BTN2A2/ITPKB/DUSP10/SHB/IL7R/BMP4/MALT1/TBX21/SMARCC1/NCKAP1L/GATA3/LAG3/TOX/ARID2/JUNB/PTPRC/HLA-G/CD80/IL4I1/PRDM1/SMARCA2/IL15/RC3H2/ARID1B
GO:0006953	GO:0006953	acute-phase response	37	-0.646827	-1.95249	0.000289434	0.00817583	0.00682601	1216	tags=43%, list=8%, signal=40%	TRPV1/TFR2/CNR1/HP/HAMP/SERPINF2/ORM2/ITIH4/CD163/SERPINA3/SAA2/ORM1/CRP/SAA1/LBP/REG3A
GO:0001822	GO:0001822	kidney development	266	0.295356	1.46727	0.000293058	0.00823895	0.00687871	3522	tags=35%, list=22%, signal=27%	SIX1/SIX4/TGFB2/CD24/UMOD/PROM1/ROBO2/ACE/HMGCS2/SOX4/FGF1/EYA1/BMP2/FOXJ1/MME/NKX3-1/GCNT4/FRAS1/TIPARP/SDC4/FOXC1/SERPINB7/SDC1/MEF2C/VANGL2/RRM2B/WWTR1/WNT4/TP73/ARID5B/LRP4/GFRA1/WNT7B/EDNRA/HAS2/STAT1/RET/PDGFA/PPP3CA/PLCE1/COL4A4/DACT2/IL6R/HES1/ERBB4/PTPRO/SMAD3/EFNB2/ITGA3/HPGD/BMP7/TACSTD2/EPCAM/BMP4/CAT/DCHS2/FGFR2/SMAD5/GATA3/ASS1/CTNNB1/WNK4/MAGI2/PDGFD/TRAF3IP1/CD34/HS2ST1/PRKX/NF1/EDNRB/EGR1/PRDM1/PROX1/NRP1/FGF2/IQGAP1/TEK/GCNT1/TFAP2A/EXT1/SMAD1/HNF1B/WFS1/YAP1/PBX1/ACVR2B/DLG1/RARB/OVOL1/BCL2/RHOA/LGR4
GO:0002824	GO:0002824	positive regulation of adaptive immune response based on somatic recombination of immune receptors built from immunoglobulin superfamily domains	95	0.403274	1.75861	0.000297338	0.00831985	0.00694625	2956	tags=38%, list=18%, signal=31%	HLA-DRB1/HLA-DRA/CD1A/CD1B/TNF/IL6/CD28/CD1E/CD1C/XCL1/B2M/HLA-A/RIPK2/DENND1B/HLA-F/HLA-B/TREM2/HLA-E/HLA-H/ARID5A/CD55/CD4/PRKCQ/FCER2/TFRC/RSAD2/TNFSF13/MALT1/TBX21/GATA3/PTPRC/HLA-G/PLA2G4A/TNFSF13B/TRAF6/CD40
GO:1905818	GO:1905818	regulation of chromosome separation	102	-0.505203	-1.75443	0.000310767	0.00861434	0.00719212	2865	tags=32%, list=18%, signal=27%	CENPF/ANAPC7/NCAPG2/MAD2L1/NDC80/ANAPC5/NCAPH/TACC3/ANAPC4/BUB1/NCAPG/CHFR/XRCC3/CCNB1/SMARCD3/KNTC1/TTK/CDCA8/GEN1/DLGAP5/CDC20/ZWINT/PLK1/BUB1B/BIRC5/CDT1/NUF2/ESPL1/UBE2C/SPC24/AURKB/SPC25/CDC6
GO:0001655	GO:0001655	urogenital system development	310	0.279148	1.43026	0.000310754	0.00861434	0.00719212	3522	tags=34%, list=22%, signal=27%	CRIP1/SIX1/SIX4/TGFB2/CD24/UMOD/PROM1/ROBO2/ACE/HMGCS2/SOX4/FGF1/TP63/EYA1/BMP2/FOXJ1/MME/NKX3-1/GCNT4/FRAS1/TIPARP/SDC4/PRLR/ESR1/FOXC1/SERPINB7/PSAPL1/SDC1/MEF2C/RBP4/VANGL2/RRM2B/WWTR1/WNT4/TP73/ARID5B/LRP4/GFRA1/LGR5/WNT7B/EDNRA/HAS2/STAT1/RET/PDGFA/PPP3CA/PLCE1/COL4A4/DACT2/FEM1B/IL6R/HES1/ERBB4/PTPRO/SMAD3/EFNB2/ITGA3/HPGD/BMP7/TACSTD2/FOXA1/EPCAM/BMP4/AR/CAT/DCHS2/FGFR2/SMAD5/NFIA/GATA3/ASS1/CTNNB1/WNK4/MAGI2/PDGFD/TRAF3IP1/CDKN1B/CD34/HS2ST1/PRKX/NF1/EDNRB/EGR1/PRDM1/PROX1/NRP1/FGF2/IQGAP1/TEK/GCNT1/TFAP2A/EXT1/SMAD1/PSAP/HNF1B/WFS1/YAP1/PBX1/ACVR2B/DLG1/RARB/OVOL1/BCL2/ID4/RHOA/LGR4
GO:0007091	GO:0007091	metaphase/anaphase transition of mitotic cell cycle	88	-0.5117	-1.76301	0.000323107	0.00891475	0.00744293	2865	tags=33%, list=18%, signal=27%	CENPF/ANAPC7/MAD2L1/NDC80/ANAPC5/TACC3/ANAPC4/BUB1/XRCC3/CCNB1/SMARCD3/KNTC1/TTK/CDCA8/GEN1/DLGAP5/CDC20/ZWINT/PLK1/BUB1B/BIRC5/CDT1/NUF2/ESPL1/UBE2C/SPC24/AURKB/SPC25/CDC6
GO:0030071	GO:0030071	regulation of mitotic metaphase/anaphase transition	85	-0.521532	-1.78918	0.000330901	0.00908752	0.00758718	2865	tags=33%, list=18%, signal=27%	CENPF/ANAPC7/MAD2L1/NDC80/ANAPC5/ANAPC4/BUB1/XRCC3/CCNB1/SMARCD3/KNTC1/TTK/CDCA8/GEN1/DLGAP5/CDC20/ZWINT/PLK1/BUB1B/BIRC5/CDT1/NUF2/ESPL1/UBE2C/SPC24/AURKB/SPC25/CDC6
GO:0070098	GO:0070098	chemokine-mediated signaling pathway	71	0.421948	1.74744	0.00033876	0.00926048	0.00773158	1905	tags=38%, list=12%, signal=34%	CXCL11/CXCL10/CXCL9/CCL24/CXCL13/CCL5/CXCR5/CX3CL1/XCL2/XCL1/CCL11/CXCR3/FOXC1/EDN1/CCR6/CCL22/CXCL2/CCL2/CXCL5/CCR7/TREM2/CXCR6/CXCL1/CCR4/ROBO1/CX3CR1/WNK1
GO:0030049	GO:0030049	muscle filament sliding	12	-0.812464	-1.91938	0.00034959	0.0095127	0.00794216	848	tags=50%, list=5%, signal=47%	TNNT2/MYH3/MYBPC3/MYL1/MYH6/MYH7
GO:0055001	GO:0055001	muscle cell development	161	-0.442463	-1.62314	0.000356921	0.00966782	0.00807167	1499	tags=22%, list=9%, signal=20%	FER1L5/SYPL2/ANKRD1/TBX3/LDB3/OBSCN/ADM/NFATC4/ANKRD23/ADRA1A/TNNT2/WFIKKN1/OBSL1/UCHL1/PDGFRA/MYH3/IGF1/HAMP/MYOZ2/CAPN3/CASQ1/TCAP/NEB/TTN/MYO18B/ACTA1/TMOD4/ACTC1/KEL/LMOD2/NRAP/CSRP3/MYL2/MYH6/MYH7
GO:0000075	GO:0000075	cell cycle checkpoint signaling	159	-0.444017	-1.6276	0.000361983	0.00976039	0.00814895	4836	tags=43%, list=30%, signal=31%	UIMC1/TRIAP1/TIPIN/TTI1/RINT1/TOPBP1/TREX1/ZFYVE19/NSUN2/THOC5/WDR76/INTS7/HINFP/PCID2/CHEK2/MUC1/ZW10/TTI2/DONSON/ZWILCH/ATR/INTS3/BRCA1/SETMAR/CENPF/THOC1/MDC1/E2F1/CHEK1/CDK1/MAD2L1/NDC80/ATRIP/BUB1/RAD9A/CHFR/MUS81/XRCC3/FANCD2/BRIP1/BLM/CCNB1/TELO2/ORC1/KNTC1/TTK/CDCA8/RAD51/GEN1/CDC20/ZWINT/PLK1/TIMELESS/BUB1B/BIRC5/CDT1/CLSPN/NUF2/CDK5RAP3/GTSE1/DNA2/CDC45/SPC24/AURKB/SPC25/EME1/PBK/CDC6/EME2
GO:0035305	GO:0035305	negative regulation of dephosphorylation	40	0.526475	1.9136	0.000367913	0.00987539	0.00824497	3502	tags=50%, list=22%, signal=39%	TGFB2/TNF/PPP1R36/CRY2/MFHAS1/PPP1R15A/PPP1R16B/LGALS3/ARPP19/BAG4/MGAT5/NCKAP1L/PPP4R4/GNAI2/IQGAP1/SWAP70/GSK3B/ENSA/YWHAE/PPP1R1B
GO:0001763	GO:0001763	morphogenesis of a branching structure	175	0.314843	1.48899	0.000373553	0.00998161	0.00833366	3587	tags=37%, list=22%, signal=29%	SIX1/SIX4/SEMA3E/IHH/FGF1/TP63/EYA1/TNF/BMP2/MDK/NKX3-1/CCL11/ESR1/EDN1/EPHA2/WNT4/BCL11A/DDR1/MET/DLL4/AREG/EDNRA/PDGFA/CSMD1/SPINT2/CELSR1/PGR/GNA13/KDM5B/FEM1B/NTN4/COL13A1/BMP7/TACSTD2/FOXA1/SEMA3C/CSF1/SFRP2/BMP4/AR/FGFR2/CTNNB1/FGF13/MAP3K13/STK4/TIE1/PRDM1/LRP5/PROX1/NRP1/FGF2/PPP3R1/RBM15/EXT1/HNF1B/YAP1/PBX1/DLG1/KRAS/BCL2/RSPO2/LGR4/SRC/GRHL2/SPINT1
GO:0048645	GO:0048645	animal organ formation	57	0.463233	1.85188	0.000380714	0.0100821	0.00841758	2846	tags=37%, list=18%, signal=30%	SIX1/ROBO2/FGF1/TP63/EYA1/FOLR1/BMP2/EMP2/WNT3A/MEF2C/HES1/ROBO1/BMP7/BMP4/AR/BMPR1A/FGFR2/CTNNB1/GNG5/MAP2K1/FGF2
GO:0035303	GO:0035303	regulation of dephosphorylation	117	0.371738	1.69308	0.000379332	0.0100821	0.00841758	3566	tags=37%, list=22%, signal=29%	TGFB2/RCAN1/PPP1R42/TNF/BMP2/LRRC46/IFNG/DLC1/MEF2C/CHP2/PPP1R36/PPP1R15B/CRY2/LRRC43/MFHAS1/PPP1R15A/PPP1R16B/LGALS3/PPP2R5A/ARPP19/SMAD3/PPP1R2/BAG4/MGAT5/NCKAP1L/ADORA1/MAGI2/PTPRC/PLEK/CDH5/PPP4R4/GNAI2/IQGAP1/SWAP70/CAMTA1/CALM2/FCRL3/GSK3B/ENSA/YWHAE/SLC39A10/PPP1R1B/SRC
GO:0044784	GO:0044784	metaphase/anaphase transition of cell cycle	90	-0.510936	-1.75347	0.000386986	0.0102027	0.00851822	2865	tags=33%, list=18%, signal=28%	CENPF/ANAPC7/MAD2L1/NDC80/ANAPC5/TACC3/ANAPC4/BUB1/CHFR/XRCC3/CCNB1/SMARCD3/KNTC1/TTK/CDCA8/GEN1/DLGAP5/CDC20/ZWINT/PLK1/BUB1B/BIRC5/CDT1/NUF2/ESPL1/UBE2C/SPC24/AURKB/SPC25/CDC6
GO:0050900	GO:0050900	leukocyte migration	344	0.277319	1.45607	0.000390858	0.0102592	0.00856539	2487	tags=30%, list=15%, signal=26%	CXCL11/CXCL10/CXCL9/CCL24/CXCL13/AGER/TGFB2/VCAM1/CCL5/CXCR5/UMOD/SPN/SELE/CX3CL1/CD74/PTN/ICAM1/IL33/CHGA/IL1A/XCL2/TNF/IL6/MDK/FOXJ1/TREM1/XCL1/EMP2/CCL11/CRTAM/CXADR/CXCR3/ADD2/PIK3CG/BDKRB1/ADTRP/CD200/EDN1/PLCB1/GPR18/HRH1/CXCL16/GPR15/CD9/F11R/MSN/CCR6/CCL22/CXCL2/STAP1/ITGA9/EDN3/LCK/CCL2/CXCL5/TRPV4/KIT/CCR7/CD47/TREM2/ITGA4/ADAM10/ITGAL/TACR1/CD200R1/RET/GAS6/CXCL1/F2RL1/JAM2/YES1/ITGB7/PTGER4/SLC12A2/IL6R/BMP5/ANO6/PTPRO/LGALS3/WASL/B4GALT1/CAMK1D/FER/CX3CR1/SELP/WNK1/ITGA3/CDC42/CSF1/KITLG/SCG2/CXCL3/CH25H/XG/TBX21/CCL17/ARHGEF5/NCKAP1L/AKIRIN1/RARRES2/ADORA1/GATA3/PDGFD/NEDD9
GO:0002286	GO:0002286	T cell activation involved in immune response	92	0.385703	1.67314	0.000418581	0.0109267	0.00912275	2588	tags=39%, list=16%, signal=33%	HLA-DRB1/HLA-DRA/SPN/CD74/ICAM1/RORC/IL6/MDK/CD1C/FGL2/IFNG/CD86/EOMES/HLA-DMB/MYB/RIPK2/FOXP1/ITGAL/F2RL1/PTGER4/IL6R/LGALS3/RELB/SHB/LY9/LCP1/TMEM98/BCL3/MALT1/TBX21/NCKAP1L/GATA3/ATP7A/RAB27A/JUNB/CD80
GO:0070374	GO:0070374	positive regulation of ERK1 and ERK2 cascade	161	0.326136	1.51076	0.000419976	0.0109267	0.00912275	3001	tags=36%, list=19%, signal=30%	INHBA/ALOX15/CCL24/AGER/CCL5/HLA-DRB1/CX3CL1/CD74/RASGRP1/ICAM1/ADCYAP1/FGF1/IL1A/XCL2/TNF/BMP2/XCL1/CCL11/CCL22/CD44/GLIPR2/RIPK2/MARCO/RAP1A/CCL2/TRPV4/CCR7/MFHAS1/TREM2/PDGFA/GAS6/F2RL1/CD4/ERBB4/PTPN22/FGF18/RAP1B/SEMA7A/JUN/BMP4/GPNMB/FGFR2/CCL17/GCNT2/CIB1/PDGFD/NRG1/PTPRC/MAP2K1/CCL3/CCL8/GNAI2/NRP1/FGF2/CCL4/TEK/EGFR/HTR2B
GO:0097205	GO:0097205	renal filtration	24	0.630383	2.02976	0.00042283	0.010953	0.00914464	2677	tags=50%, list=17%, signal=42%	UMOD/EMP2/EDNRA/GAS6/RHPN2/F2RL1/PPP3CA/PTPRO/ITGA3/ADORA1/CD34/CORO2B
GO:0002683	GO:0002683	negative regulation of immune system process	382	0.263308	1.35887	0.000426719	0.0110056	0.00918862	2719	tags=30%, list=17%, signal=25%	PLA2G2D/CR2/INHBA/ALOX15/SCGB1A1/HLA-DOA/VTCN1/TGFB2/HLA-DRB1/IHH/SPN/IRF1/CX3CL1/SH2D1A/CD74/GBP1/CLDN18/IL33/TRIB1/TNF/MDK/ENPP3/FOXJ1/XCL1/FGL2/IDO1/CRTAM/HLA-DOB/CD86/TIGIT/AHR/SDC4/C4BPA/ADTRP/CD200/MMP12/PLCB1/GPR18/SUSD4/LDLR/HLA-A/AXL/STAP1/RUNX3/HLA-F/CCL2/PDCD1LG2/UBASH3B/CD47/EZR/BTN2A2/HLA-B/CD96/TREM2/HLA-E/ILDR2/RASSF5/TWSG1/CD200R1/PPARG/LTF/CD55/BST2/UBASH3A/BANK1/DUSP10/YES1/SERPINB9/PTGER4/GRN/BMP5/LGALS3/SLA2/WASL/PELI1/ACP5/FER/CX3CR1/PRNP/PTPN22/PLK2/TWIST1/PRKAR1A/IL7R/TMBIM6/CDK6/KITLG/TYROBP/BMP4/LPXN/LST1/GPNMB/TBX21/OAS3/PDE5A/NCKAP1L/TAPBPL/TNFAIP3/ADORA1/CTNNB1/LAG3/ISG15/CNOT7/PTPRC/HLA-G/CD80/NF1/TNFRSF13B/AMBP/CCL3/KLRD1/CSMD3/IL4I1
GO:0003341	GO:0003341	cilium movement	102	0.380466	1.67658	0.000432383	0.0110646	0.00923783	1917	tags=35%, list=12%, signal=31%	TTC29/TEKT1/DNAH9/DEFB1/SPAG6/CATSPERD/NEK10/DNAH7/CCDC65/ENKUR/AQP4/ZMYND10/ZBBX/RSPH9/HYDIN/GAS2L2/TCTE1/SPA17/ROPN1L/RSPH4A/SPEF1/CCR6/TEKT2/DNAI2/CCDC103/TEKT3/RFX3/ATP2B4/TACR1/MNS1/DNAI1/DNAH11/DNAJA1/SPAG17/NME5/SPAG16
GO:0070371	GO:0070371	ERK1 and ERK2 cascade	256	0.292425	1.46108	0.000432735	0.0110646	0.00923783	3001	tags=33%, list=19%, signal=27%	INHBA/ALOX15/CCL24/AGER/CCL5/OXTR/ATF3/HLA-DRB1/CX3CL1/NEK10/CD74/RASGRP1/ICAM1/GBP1/ADCYAP1/FGF1/IL1A/XCL2/TNF/BMP2/XCL1/PTPRR/CCL11/EDN1/DUSP6/SPRED1/EPHA2/CCL22/CD44/CNKSR3/GLIPR2/RIPK2/MARCO/RAP1A/CCL2/TRPV4/CCR7/EZR/BTN2A2/MFHAS1/TREM2/DUSP5/RPS6KA6/PDGFA/GAS6/F2RL1/DUSP10/CD4/PTGER4/ERBB4/PTPN22/SPRED2/FGF18/RAP1B/SEMA7A/JUN/FN1/BMP4/TNIP1/GPNMB/FGFR2/CCL17/GCNT2/CIB1/ERRFI1/WNK4/PDGFD/ZFP36L2/NRG1/ITGAV/PTPRC/DUSP4/MAP2K1/CCL3/CCL8/YWHAZ/GNAI2/NRP1/FGF2/CCL4/SPRY4/TEK/EGFR/HTR2B
GO:0010721	GO:0010721	negative regulation of cell development	151	0.341392	1.5845	0.000440274	0.0111873	0.00934029	2900	tags=34%, list=18%, signal=28%	TNR/DCC/SEMA3E/SEMA5A/PTN/GBP1/CLDN18/IL1A/EFNB3/TNF/IL6/CDKN2B/FSTL4/CCL11/WNT3A/SYT4/PTHLH/FRZB/LDLR/SEMA6D/B2M/BCL11A/SEMA3D/LRP4/TREM2/WNT7A/TTPA/LTF/PPP3CA/DUSP10/SEMA5B/HES1/SHB/NTN1/CDH1/BMP7/ACTN4/TACSTD2/SEMA3C/TMEM98/SEMA7A/BMPR1A/CTNNB1/FGF13/SEMA4G/CORO1C/NF1/EDNRB/PROX1/NRP1/SEMA3G/SPRY4
GO:0050808	GO:0050808	synapse organization	349	0.269419	1.39251	0.000441307	0.0111873	0.00934029	2886	tags=28%, list=18%, signal=23%	TNR/CHRNA1/POTEKP/CTNND2/SIX1/SIX4/GPM6A/CNTN5/SEMA3E/OXTR/HOMER1/SLITRK6/ROBO2/CX3CL1/CACNA1S/DRD1/NTRK2/SHANK2/TNF/SPOCK2/LRRC4/WNT3A/MDGA1/ADD2/DNER/SLITRK5/CBLN4/MEF2C/PCDH17/SLITRK4/SLC1A1/PCDHB11/ZDHHC2/AGRN/ABI2/ANK3/STAU2/PTPRF/LRP4/TREM2/WNT7A/WNT7B/CACNB4/ADAM10/NRXN1/RAB39B/SHISA6/ZNF365/CLSTN2/BDNF/C1QA/AMIGO2/LRRC4C/SEZ6L/LRRN1/ERBB4/PTPRO/WASL/ACTR2/CX3CR1/PRNP/NTN1/CDH1/PCDHB10/EFNB2/ITGA3/FARP1/CDC42/SYNPO/ARHGAP44/FLRT3/NOS1AP/DOK7/SDCBP/NGEF/PCDHB4/PCDHB2/STAU1/NFIA/TUBA1A/CTNNB1/FGF13/CNKSR2/NEDD9/NRG1/CLSTN1/NTNG1/SIPA1L1/ZDHHC15/ARC/YWHAZ/ARF6/NRP1/INSR/CAST/GLRB
GO:0002703	GO:0002703	regulation of leukocyte mediated immunity	213	0.301567	1.45719	0.000445448	0.0112442	0.00938782	2719	tags=30%, list=17%, signal=25%	CR2/AGER/HLA-DRB1/HLA-DRA/CD1A/SH2D1A/RASGRP1/CD1B/ICAM1/CADM1/CLC/TNF/IL6/CD28/CD1E/FOXJ1/CD1C/XCL1/DNASE1L3/KLRB1/CRTAM/AHR/C4BPA/SH2D1B/SUSD4/B2M/HLA-A/NOS2/STAP1/NCR3/DENND1B/HLA-F/KIT/HLA-B/CD96/TREM2/HLA-E/HLA-H/ARID5A/F2RL1/CD55/BST2/SERPINB9/FCER2/TFRC/FER/CX3CR1/RSAD2/IL7R/TNFSF13/TICAM1/TYROBP/MALT1/TBX21/NCKAP1L/GATA3/LAG3/PTPRC/HLA-G/STXBP1/KLRD1/CSMD3/IL4I1
GO:0045058	GO:0045058	T cell selection	45	0.500558	1.89125	0.000452155	0.0113652	0.00948879	2781	tags=42%, list=17%, signal=35%	SPN/CD74/CD3G/THEMIS/IL6/CD28/CD3D/CCR7/ITPKB/CD4/CD3E/IL6R/BCL11B/LY9/TBX21/GATA3/TOX/PTPRC/IL15
GO:2000516	GO:2000516	positive regulation of CD4-positive, alpha-beta T cell activation	42	0.523453	1.9237	0.000457053	0.0114398	0.00955112	2588	tags=40%, list=16%, signal=34%	CD83/HLA-DRB1/HLA-DRA/CD28/XCL1/IFNG/CD86/MYB/RIPK2/IL2RG/CD55/PRKCQ/CD3E/SHB/MALT1/NCKAP1L/CD80
GO:0010965	GO:0010965	regulation of mitotic sister chromatid separation	90	-0.507021	-1.74004	0.000469322	0.0115062	0.00960654	2865	tags=32%, list=18%, signal=27%	CENPF/ANAPC7/MAD2L1/NDC80/ANAPC5/TACC3/ANAPC4/BUB1/XRCC3/CCNB1/SMARCD3/KNTC1/TTK/CDCA8/GEN1/DLGAP5/CDC20/ZWINT/PLK1/BUB1B/BIRC5/CDT1/NUF2/ESPL1/UBE2C/SPC24/AURKB/SPC25/CDC6
GO:1990868	GO:1990868	response to chemokine	78	0.408655	1.72623	0.000469403	0.0115062	0.00960654	1905	tags=36%, list=12%, signal=32%	CXCL11/CXCL10/CXCL9/CCL24/CXCL13/CCL5/CXCR5/CX3CL1/XCL2/XCL1/CCL11/CXCR3/FOXC1/EDN1/CCR6/CCL22/CXCL2/CCL2/CXCL5/CCR7/TREM2/CXCR6/CXCL1/CCR4/SLC12A2/ROBO1/CX3CR1/WNK1
GO:1990869	GO:1990869	cellular response to chemokine	78	0.408655	1.72623	0.000469403	0.0115062	0.00960654	1905	tags=36%, list=12%, signal=32%	CXCL11/CXCL10/CXCL9/CCL24/CXCL13/CCL5/CXCR5/CX3CL1/XCL2/XCL1/CCL11/CXCR3/FOXC1/EDN1/CCR6/CCL22/CXCL2/CCL2/CXCL5/CCR7/TREM2/CXCR6/CXCL1/CCR4/SLC12A2/ROBO1/CX3CR1/WNK1
GO:0003158	GO:0003158	endothelium development	119	0.357234	1.62018	0.000462718	0.0115062	0.00960654	3504	tags=41%, list=22%, signal=32%	CXCL10/STC1/ICAM1/FGF1/TNF/MYADM/PLCB1/CLDN1/F11R/MSN/RDX/RHOB/RAP1A/FOXP1/EZR/MET/DLL4/EDNRA/BMPR2/F2RL1/PPP1R16B/KDM6B/MARVELD2/HEY2/BTG1/SLC40A1/XDH/RAP1B/BMP4/CLDN3/HEG1/VEZF1/CTNNB1/TJP1/NRG1/APOLD1/CD34/TIE1/EDNRB/CDH5/PROX1/NRP1/ARHGEF26/TJP2/ZEB1/ACVR2B/RAPGEF2/PRKD2/RHOA
GO:0070372	GO:0070372	regulation of ERK1 and ERK2 cascade	236	0.294838	1.43595	0.000468335	0.0115062	0.00960654	3001	tags=33%, list=19%, signal=27%	INHBA/ALOX15/CCL24/AGER/CCL5/ATF3/HLA-DRB1/CX3CL1/NEK10/CD74/RASGRP1/ICAM1/GBP1/ADCYAP1/FGF1/IL1A/XCL2/TNF/BMP2/XCL1/PTPRR/CCL11/DUSP6/SPRED1/EPHA2/CCL22/CD44/CNKSR3/GLIPR2/RIPK2/MARCO/RAP1A/CCL2/TRPV4/CCR7/EZR/BTN2A2/MFHAS1/TREM2/RPS6KA6/PDGFA/GAS6/F2RL1/DUSP10/CD4/ERBB4/PTPN22/SPRED2/FGF18/RAP1B/SEMA7A/JUN/FN1/BMP4/TNIP1/GPNMB/FGFR2/CCL17/GCNT2/CIB1/ERRFI1/PDGFD/NRG1/PTPRC/DUSP4/MAP2K1/CCL3/CCL8/YWHAZ/GNAI2/NRP1/FGF2/CCL4/SPRY4/TEK/EGFR/HTR2B
GO:0050856	GO:0050856	regulation of T cell receptor signaling pathway	41	0.505519	1.85896	0.000471657	0.0115139	0.00961294	3660	tags=51%, list=23%, signal=40%	SH2D1A/TRAT1/GBP1/BCL10/LCK/CCR7/EZR/BTN2A2/UBASH3A/LGALS3/SLA2/PRNP/PTPN22/MALT1/RC3H1/LAPTM5/PAWR/CD81/PRKD2/ELF1/CARD11
GO:0033135	GO:0033135	regulation of peptidyl-serine phosphorylation	110	0.360817	1.61891	0.000479165	0.0116492	0.00972594	2359	tags=25%, list=15%, signal=21%	PTGS2/CSF3/TCL1A/BDKRB2/NTRK2/TNF/IL6/CAV1/WNT3A/IFNG/NOS1/CD44/CNKSR3/RIPK2/STOX1/FNIP2/ATP2B4/RET/GAS6/BDNF/CREBL2/DMD/TFRC/BAG4/HSP90AA1/SFRP2/TXN
GO:0072073	GO:0072073	kidney epithelium development	125	0.349827	1.60999	0.000487021	0.0117618	0.00981995	3522	tags=39%, list=22%, signal=31%	SIX1/SIX4/CD24/UMOD/PROM1/ROBO2/FGF1/EYA1/BMP2/FOXJ1/SDC4/FOXC1/SDC1/MEF2C/WWTR1/WNT4/WNT7B/EDNRA/STAT1/RET/HES1/PTPRO/SMAD3/EFNB2/BMP7/TACSTD2/EPCAM/BMP4/CAT/FGFR2/SMAD5/GATA3/CTNNB1/WNK4/MAGI2/CD34/HS2ST1/EDNRB/FGF2/IQGAP1/EXT1/SMAD1/HNF1B/YAP1/PBX1/DLG1/RARB/BCL2/LGR4
GO:0002181	GO:0002181	cytoplasmic translation	143	0.335346	1.55124	0.000487762	0.0117618	0.00981995	3670	tags=36%, list=23%, signal=28%	RPL9/RPS15A/RPS13/RPS4X/RPL12/RPS29/SH3BGRL/RPS28/RPL5/RPL24/RPL22/RPL31/RPL39/RPL34/RPL26/RPL3/RPS8/RPL38/RWDD1/RPL30/RPL27/RPS11/RPL35A/CPEB3/RPS24/RPS16/RPL15/RPS23/RPS20/CPEB4/PABPC1/ETF1/RPL27A/RPL11/FAU/RPL19/RPS21/DHX9/EIF3E/RPL18/CNBP/RPL14/RPS18/RPL8/CSDE1/RPL36/RPS6/EIF3F/RPL35/RPL23/RPL17/RBM24
GO:1902107	GO:1902107	positive regulation of leukocyte differentiation	165	0.327167	1.51889	0.000500372	0.0119686	0.00999258	2854	tags=31%, list=18%, signal=26%	CD83/AGER/HLA-DRB1/CD101/HLA-DRA/IHH/CD74/RASGRP1/SOX4/TRIB1/TNF/MDK/EGR3/IL7/IFNG/CD86/MYB/AXL/RIPK2/RUNX3/IL2RG/BTN2A2/KLF10/TREM2/ITPKB/GAS6/PPP3CA/DUSP10/CD4/SHB/IL7R/CSF1/KITLG/TYROBP/TMEM64/MALT1/SMARCC1/NCKAP1L/GATA3/NEDD9/TOX/ARID2/PTPRC/HLA-G/CD80/IL4I1/SMARCA2/IL15/ARID1B/TESC/TRAF6
GO:1903708	GO:1903708	positive regulation of hemopoiesis	165	0.327167	1.51889	0.000500372	0.0119686	0.00999258	2854	tags=31%, list=18%, signal=26%	CD83/AGER/HLA-DRB1/CD101/HLA-DRA/IHH/CD74/RASGRP1/SOX4/TRIB1/TNF/MDK/EGR3/IL7/IFNG/CD86/MYB/AXL/RIPK2/RUNX3/IL2RG/BTN2A2/KLF10/TREM2/ITPKB/GAS6/PPP3CA/DUSP10/CD4/SHB/IL7R/CSF1/KITLG/TYROBP/TMEM64/MALT1/SMARCC1/NCKAP1L/GATA3/NEDD9/TOX/ARID2/PTPRC/HLA-G/CD80/IL4I1/SMARCA2/IL15/ARID1B/TESC/TRAF6
GO:0090132	GO:0090132	epithelium migration	283	0.283669	1.4489	0.000515801	0.0122881	0.0102593	3962	tags=38%, list=25%, signal=29%	PTGS2/MIR320A/ANGPT4/CXCL13/TGFB2/STC1/HBEGF/SEMA5A/PTN/FGF1/TNF/EMP2/EGR3/PTPRR/ENPP2/IFNG/HDAC9/AMOT/PIK3CG/ADTRP/EDN1/SPRED1/EPHA2/DNAJA4/MEF2C/GLIPR2/RHOB/ETS1/KIT/FOXP1/MET/DLL4/WNT7A/HAS2/MMRN2/ATP2B4/TACR1/BMPR2/PPARG/NR4A1/DUSP10/TMSB4X/GRN/ROBO1/EPB41L5/EFNB2/PLK2/ITGA3/TACSTD2/FGF18/RIN2/BCAS3/EPPK1/KITLG/SCG2/JUN/BMP4/JUP/LPXN/NFE2L2/CIB1/GATA3/LOXL2/CORO1C/PRKX/NF1/ADAM17/CDH5/ANXA3/ARF6/EVL/PROX1/NRP1/FGF2/EPB41L4B/TEK/EFNA1/CD40/MAPRE2/ZC3H12A/RAC1/MCC/SCARB1/SYNJ2BP/APOH/PTK2/RAB13/PRKD2/PIK3CA/RHOA/MYH9/SRC/GRHL2/ANXA1/IQSEC1/PRCP/VEGFA/APOE/NRP2/MAP2K3/RAB25/SIRT1/VASH1/ITGB1/CEACAM1/FGF10/VEGFC
GO:0022612	GO:0022612	gland morphogenesis	114	0.364979	1.63758	0.00052398	0.012433	0.0103803	2995	tags=39%, list=19%, signal=32%	CRIP1/TGFB2/PTN/FGF1/TP63/ELF3/TNF/IL6/MDK/NKX3-1/CCL11/CAV1/WNT3A/ESR1/EPHA2/MSN/WNT4/DDR1/NR3C1/AREG/TWSG1/PDGFA/CSMD1/NFIB/PGR/KDM5B/FEM1B/NTN4/POLB/NTN1/SOSTDC1/BMP7/FOXA1/SEMA3C/CSF1/BMP4/AR/FGFR2/TNFAIP3/LRP5/PROX1/NRP1/NRG3/TGFB3/EGFR
GO:0003012	GO:0003012	muscle system process	364	-0.374376	-1.45053	0.000528029	0.0124792	0.0104189	2435	tags=22%, list=15%, signal=19%	TBX2/TRPC3/RYR2/PARP2/GSTM2/MYLK2/ADA/DES/SCN7A/CALCA/SCN3B/EZH2/PABPN1/MYOM3/ATP1A2/CACNA1C/CAMK2B/MYL4/TBCE/CKMT2/TPM1/SLN/MIR17HG/SCO2/MYOT/NOL3/TPM2/PGAM2/HMOX1/CACNA1G/KCNJ12/TBX3/ADRA2C/TRPV1/SCN1B/DMPK/CHRM2/GRIP2/P2RX1/CACNB2/TNNI3/P2RX6/RNF207/ADRA1A/MYL3/PLA2G6/TNNT2/TRIM63/KCNIP2/STAC2/MYH3/KLF15/IGF1/HAMP/MYOZ2/CASQ1/LTB4R/CACNB1/TCAP/CACNA1H/TTN/SCN1A/TRDN/ACTA1/TMOD4/SCN5A/ADRA1B/MYH1/PROK2/ATP2A1/ANKRD2/NMU/NPPA/LMOD2/MYBPC3/MYL1/ABCC8/CSRP3/MYL2/MYH6/MYH7
GO:0043368	GO:0043368	positive T cell selection	33	0.536856	1.86376	0.000556761	0.0130542	0.0108989	2578	tags=42%, list=16%, signal=36%	SPN/CD74/CD3G/THEMIS/IL6/CD3D/ITPKB/CD3E/IL6R/BCL11B/LY9/TBX21/TOX/PTPRC
GO:0048016	GO:0048016	inositol phosphate-mediated signaling	50	0.475029	1.84402	0.000554891	0.0130542	0.0108989	3244	tags=48%, list=20%, signal=38%	NFATC2/RCAN1/EFHB/AKAP5/MYOZ1/TNF/EDN1/HRH1/AKAP6/CHP2/EDN3/ERBB3/ATP2B4/PPP3CA/PLCE1/PRNP/NFATC1/CIB1/DYRK2/NRG1/SLC9A1/PPP3R1/CAMTA1/GSK3B
GO:0031128	GO:0031128	developmental induction	27	0.60193	2.01537	0.000561876	0.0131222	0.0109558	2846	tags=48%, list=18%, signal=40%	SIX1/ROBO2/FGF1/BMP2/WNT3A/WNT4/HIPK2/HIPK1/ROBO1/BMP4/AR/CTNNB1/FGF2
GO:0034470	GO:0034470	ncRNA processing	367	-0.377703	-1.4647	0.000564835	0.0131396	0.0109703	6128	tags=54%, list=38%, signal=34%	MAK16/TPRKB/PIH1D1/NOP58/RIOK2/TSEN15/NGDN/MTFMT/RPS27/TYW1/DDX52/ALKBH8/ERI3/TRMT5/HNRNPA2B1/RIPK1/RRP36/DDX54/WDR36/RCL1/ZC3H10/LYAR/ELP3/EXOSC7/RIOK1/MOCS3/RRP12/RPS7/DIMT1/EXOSC9/INTS1/YBEY/TRNT1/EXOSC1/THUMPD3/FAM98A/INTS4/METTL2B/TUT1/DDX17/RPUSD2/MDN1/BMS1/DROSHA/PWP2/INTS5/DDX1/GAR1/TRMT61B/MRPL1/DDX10/NOP14/PIN4/MAP2K2/EXOSC10/EXOSC6/BRIX1/METTL18/PWP1/TRMT6/WDR6/NSUN6/DKC1/HELQ/NSUN2/HSD17B10/ZNHIT6/RPS15/DDX56/POLR3K/NCBP1/INTS7/TFB1M/URM1/URB1/TSR1/MPHOSPH10/NOL11/POP4/TOE1/GTPBP4/RRP15/CLP1/ZCCHC4/LAGE3/CDK5RAP1/TRIT1/DALRD3/RRP1/FTSJ1/METTL6/KRI1/UTP6/NOB1/ESF1/MTO1/RPP30/MRTO4/KTI12/HENMT1/FTSJ3/ERCC2/WDR74/UTP15/LCMT2/UTP14A/NVL/ZBTB8OS/RPL7L1/TBL3/WDR3/INTS8/EXOSC4/NOL8/TFB2M/TRMT11/INTS3/POP7/EBNA1BP2/H19/RBFA/IMP3/BYSL/THUMPD2/ELAC2/MPHOSPH6/PPAN/WDR75/SUV39H1/NOC4L/NHP2/NAT10/ELAC1/OSGEP/FDXACB1/REXO4/TYW5/PES1/RPUSD3/UTP20/EXOSC8/EXOSC5/HEATR1/PUS7/TARBP1/WDR55/MRPS11/AARS2/TRMT61A/WDR46/NOL6/WDR18/RPUSD4/OSGEPL1/RRS1/NPM3/PDCD11/DDX49/DUS1L/PUSL1/TRUB2/IMP4/DDX51/POP5/CTU2/SRRT/TRPT1/TSEN2/DGCR8/EXOSC2/ADAT3/METTL3/NSUN5/DHX37/TARBP2/NOP56/SIRT7/BOP1/WDR4/QTRT1/METTL1/NOP2/GTPBP3/RPUSD1/POP1/WDR12/PUS1/MRM1/TRMU/DUS3L/RRP9/RPP40/CTU1/TRMT2A/RPP25/TRMT1/NUDT16/ADAT2/NSUN5P1/NSUN5P2
GO:1903046	GO:1903046	meiotic cell cycle process	137	-0.444487	-1.60727	0.000581366	0.0134713	0.0112472	3143	tags=31%, list=20%, signal=25%	SYCP2L/CCNE2/RPS6KA2/CCNB2/RAD51AP1/MSX2/PSMC3IP/FANCA/NDC80/NCAPH/MLH3/RAD51D/BUB1/CCNE1/FIGNL1/RAD54B/CHFR/MUS81/CDC25A/FANCD2/SYCE1L/SLX4/BRIP1/ASPM/SIRT7/TTK/RAD51/TOP2A/CDC25B/MOV10L1/CDC20/PLK1/TDRD9/BUB1B/NUF2/ESPL1/SYCP2/RAD54L/CDC25C/ANKLE1/EME1/EME2/MSH4
GO:0051306	GO:0051306	mitotic sister chromatid separation	93	-0.499503	-1.71031	0.000592383	0.0136732	0.0114158	2865	tags=31%, list=18%, signal=26%	CENPF/ANAPC7/MAD2L1/NDC80/ANAPC5/TACC3/ANAPC4/BUB1/XRCC3/CCNB1/SMARCD3/KNTC1/TTK/CDCA8/GEN1/DLGAP5/CDC20/ZWINT/PLK1/BUB1B/BIRC5/CDT1/NUF2/ESPL1/UBE2C/SPC24/AURKB/SPC25/CDC6
GO:0001764	GO:0001764	neuron migration	135	0.340035	1.55372	0.000595118	0.0136831	0.011424	2843	tags=30%, list=18%, signal=25%	GFRA3/DCC/ASCL1/GPM6A/SEMA3E/NDNF/CX3CL1/DRD1/NTRK2/ARX/MDK/TNN/NR4A2/MDGA1/SH3RF1/DNER/EOMES/DCDC2/MEF2C/AXL/PHACTR1/GAS6/FAT3/PEX13/CCR4/CELSR1/NEO1/ZNF609/NTN1/TWIST1/ITGA3/ASTN2/HSP90AA1/GATA3/CTNNB1/FGF13/NRG1/NTNG1/FZD3/NRP1/NRG3
GO:1900118	GO:1900118	negative regulation of execution phase of apoptosis	11	0.768561	1.99006	0.000607025	0.0138372	0.0115527	902	tags=36%, list=6%, signal=34%	MTRNR2L3/MTRNR2L1/MTRNR2L2/MTRNR2L10
GO:0001954	GO:0001954	positive regulation of cell-matrix adhesion	51	0.468764	1.83627	0.000606857	0.0138372	0.0115527	3918	tags=51%, list=24%, signal=39%	CX3CL1/EMP2/SKAP1/SDC4/UTRN/WNT4/CCR7/CD3E/LIMS1/SMAD3/EPB41L5/S100A10/RIN2/CDK6/CSF1/JUP/CIB1/NRP1/TEK/RAC1/GSK3B/PLEKHA2/CD36/VEGFA/CEACAM6/MYOC
GO:0009451	GO:0009451	RNA modification	144	-0.447925	-1.62613	0.000608817	0.0138372	0.0115527	5193	tags=48%, list=32%, signal=33%	THUMPD3/METTL2B/SNRPD1/RPUSD2/GAR1/SNRPD2/TRMT61B/TRMT6/PUS7L/WDR6/NSUN6/DKC1/ADARB2/NSUN2/HSD17B10/TFB1M/ALKBH3/URM1/ADARB1/ZCCHC4/CDK5RAP1/TRIT1/DALRD3/FTSJ1/METTL6/MTO1/KTI12/HENMT1/FTSJ3/LCMT2/TFB2M/TRMT11/THUMPD2/NHP2/NAT10/OSGEP/FDXACB1/TYW5/DNAJB11/RPUSD3/PUS7/TARBP1/AARS2/TRMT61A/RPUSD4/OSGEPL1/DUS1L/PUSL1/TRUB2/CTU2/METTL3/NSUN5/WDR4/QTRT1/METTL1/NOP2/GTPBP3/RPUSD1/PUS1/MRM1/TRMU/DUS3L/CTU1/TRMT2A/TRMT1/ADAT2/APOBEC3A/NSUN5P1/NSUN5P2
GO:0021536	GO:0021536	diencephalon development	48	0.489189	1.86792	0.000634873	0.0143196	0.0119555	3092	tags=46%, list=19%, signal=37%	OTP/SEMA3E/NDNF/SEMA5A/SOX2/SRD5A2/ARX/BMP2/NR4A2/WNT4/HES1/CDH1/BMP4/BMPR1A/PTCHD1/OTX1/CTNNB1/CNTNAP2/NRP1/FGF2/UBB/CREB1
GO:0001755	GO:0001755	neural crest cell migration	50	0.473037	1.83629	0.000634873	0.0143196	0.0119555	3001	tags=50%, list=19%, signal=41%	SEMA3E/SEMA5A/FOLR1/EDN1/SEMA6D/EDN3/SEMA3D/EDNRA/RET/SEMA5B/ERBB4/TWIST1/BMP7/CDC42/SEMA3C/KITLG/SEMA7A/FN1/BMP4/SEMA4G/CORO1C/EDNRB/NRP1/SEMA3G/HTR2B
GO:0003014	GO:0003014	renal system process	94	0.379205	1.64993	0.000638973	0.0143575	0.0119871	2862	tags=40%, list=18%, signal=33%	UMOD/STC1/ACE/HBB/AQP4/ABCG2/SLC5A1/FOLR1/EMP2/SUCNR1/EDN1/RRM2B/ATP6V1B1/EDNRA/HAS2/NPR3/MYO5B/TACR1/CORIN/GAS6/RHPN2/F2RL1/PPP3CA/AQP3/PRKACB/PTPRO/ITGA3/SLC15A2/BMP4/CLDN4/ADORA1/WNK4/CD34/CORO2B/EDNRB/AVPR2/GNAI2/PON3
GO:0045745	GO:0045745	positive regulation of G protein-coupled receptor signaling pathway	14	0.718993	2.01305	0.000652552	0.0144438	0.0120591	598	tags=36%, list=4%, signal=34%	KLK5/GRP/CHGA/PDE6G/GAS2L2
GO:0032743	GO:0032743	positive regulation of interleukin-2 production	34	0.547399	1.92767	0.000650214	0.0144438	0.0120591	3731	tags=56%, list=23%, signal=43%	CD83/VTCN1/IL1A/CD28/CD86/RIPK2/CD4/PRKCQ/CD3E/SPTBN1/MALT1/PTPRC/CD80/TRAF6/PDE4B/PRKD2/ANXA1/CARD11/RUNX1
GO:0044241	GO:0044241	lipid digestion	15	-0.762177	-1.90765	0.000647044	0.0144438	0.0120591	321	tags=27%, list=2%, signal=26%	APOA2/CEL/PNLIPRP2/PNLIP
GO:0014032	GO:0014032	neural crest cell development	72	0.434307	1.81875	0.000649311	0.0144438	0.0120591	3001	tags=44%, list=19%, signal=36%	SEMA3E/SEMA5A/FOLR1/FOXC1/EDN1/SEMA6D/EDN3/SEMA3D/EDNRA/RET/TAPT1/KBTBD8/SEMA5B/HES1/ERBB4/TWIST1/BMP7/CDC42/SEMA3C/KITLG/SEMA7A/FN1/BMP4/BMPR1A/FAM172A/SEMA4G/NRG1/CORO1C/EDNRB/NRP1/SEMA3G/HTR2B
GO:0001759	GO:0001759	organ induction	19	0.652957	2.00872	0.000671197	0.0147464	0.0123118	2846	tags=53%, list=18%, signal=43%	SIX1/ROBO2/FGF1/BMP2/WNT3A/ROBO1/BMP4/AR/CTNNB1/FGF2
GO:0034612	GO:0034612	response to tumor necrosis factor	210	0.302696	1.45439	0.000670173	0.0147464	0.0123118	2891	tags=31%, list=18%, signal=26%	UBD/PTGS2/CCL24/GPD1/VCAM1/CCL5/TCL1A/UMOD/FABP4/SELE/CX3CL1/CAMP/GBP1/CLDN18/BIRC3/XCL2/TNF/XCL1/NKX3-1/CCL11/EDN1/CXCL16/GBP3/CLDN1/GBP2/CCL22/CCL2/FOXP1/HAS2/ZFP36/ADAM10/CARD16/STAT1/CYLD/GAS6/F2RL1/TMSB4X/NFKBIA/LIMS1/HES1/HIPK1/TNFRSF13C/BAG4/ACTN4/NFATC1/CCL17/NFE2L2/NUB1/CIB1/TNFAIP3/GATA3/ASS1/XIAP/ZFP36L2/RFFL/GCH1/CCL3/ADAM17/CCL8/ZFAND6/TNFSF13B/KRT18/CASP1/TRAF6/DHX9/CCL4
GO:0002475	GO:0002475	antigen processing and presentation via MHC class Ib	14	0.717075	2.00768	0.000677893	0.0148145	0.0123686	1254	tags=57%, list=8%, signal=53%	CD1A/CD1B/CD1E/CD1C/B2M/HLA-F/HLA-E/HLA-H
GO:0003382	GO:0003382	epithelial cell morphogenesis	30	0.576991	1.94991	0.00067929	0.0148145	0.0123686	3803	tags=67%, list=24%, signal=51%	STC1/IHH/VSIG1/POF1B/MET/SPINT2/FLNB/SIPA1L3/DACT2/BCL11B/EPB41L5/CLDN3/AR/HEG1/FRMD6/ARHGEF26/CCDC88C/GRHL2/RAB25/CLIC4
GO:0002709	GO:0002709	regulation of T cell mediated immunity	80	0.401049	1.70837	0.000691611	0.0148646	0.0124105	2854	tags=39%, list=18%, signal=32%	AGER/HLA-DRB1/HLA-DRA/CD1A/CD1B/CLC/IL6/CD1E/CD1C/XCL1/AHR/B2M/HLA-A/DENND1B/HLA-F/HLA-B/HLA-E/HLA-H/ARID5A/CD55/RSAD2/IL7R/MALT1/TBX21/NCKAP1L/GATA3/PTPRC/HLA-G/KLRD1/IL4I1/TRAF6
GO:0007093	GO:0007093	mitotic cell cycle checkpoint signaling	120	-0.462756	-1.6392	0.000690239	0.0148646	0.0124105	2998	tags=34%, list=19%, signal=28%	DONSON/ZWILCH/INTS3/BRCA1/SETMAR/CENPF/MDC1/CHEK1/CDK1/MAD2L1/NDC80/BUB1/RAD9A/CHFR/MUS81/XRCC3/FANCD2/BLM/CCNB1/ORC1/KNTC1/TTK/CDCA8/GEN1/CDC20/ZWINT/PLK1/BUB1B/BIRC5/CDT1/CLSPN/NUF2/CDK5RAP3/GTSE1/SPC24/AURKB/SPC25/EME1/PBK/CDC6/EME2
GO:0007163	GO:0007163	establishment or maintenance of cell polarity	211	0.304874	1.45808	0.000688028	0.0148646	0.0124105	4027	tags=39%, list=25%, signal=29%	RND1/RHOV/SPN/CD3G/ANKFN1/GJA1/FOXJ1/TCF15/CRTAM/AMOT/WEE1/AMOTL1/MSN/RHOB/MPP7/PARD6B/CCR7/LMNA/WNT7A/WNT7B/PDLIM1/SPINT2/PARD3B/SIPA1L3/HES1/ACTR2/RHOF/UST/FBXW11/CDC42/RAP1B/BCAS3/HSP90AA1/PRKCI/MYO9A/LIN7C/NCKAP1L/GATA3/FGF13/FSCN1/ACTR3/DLG3/CAP2/RND2/CDH5/ARF6/GOLPH3/INSC/SLC9A1/CCL4/TEK/IGF1R/SFRP5/RAC1/CTNNA1/GSK3B/DOCK8/GSN/RND3/DLG1/SYNJ2BP/PTK2/RHOBTB1/RHOA/MYH9/RHOH/MAP7/RAC2/LIN7A/ARPC5/NDE1/DYNLT1/RHOU/CLIC4/TRAF3IP2/MAPRE1/RHOBTB3/ITGB1/FGF10/FRMD4B/PAX6/ABL2
GO:0071559	GO:0071559	response to transforming growth factor beta	239	0.283559	1.39127	0.000690375	0.0148646	0.0124105	3566	tags=33%, list=22%, signal=26%	WFIKKN2/TGFB2/WNT10A/ASPN/CAV2/FOLR1/BMP2/ITGB6/XCL1/CDKN2B/CAV1/ITGB8/EDN1/CLDN1/ZFYVE9/SPRED1/CLEC3B/SOX5/MEF2C/RUNX3/IL17RD/WNT4/SKIL/NR3C1/WNT7A/PMEPA1/LTBP2/PENK/TWSG1/PDGFA/NREP/PPARG/YES1/PRDM16/LIMS1/HIPK2/CX3CR1/SMAD3/EPB41L5/ITGA3/HPGD/SPRED2/ONECUT2/NFATC1/JUN/LEFTY1/BMPR1A/LPXN/SDCBP/SOX6/SMAD9/PTPRK/FGFR2/GCNT2/SMAD5/LATS2/PDGFD/ZFP36L2/ADAM17/CDH5/MXRA5/ARID4A/ARID4B/LTBP4/SMURF2/TGFB3/IGF1R/SMAD1/ING2/SIN3A/APPL1/ZEB1/PBLD/PTK2/SKI/LTBP3/SMURF1/WWOX/PDCD5/SRC
GO:0001975	GO:0001975	response to amphetamine	23	0.619943	1.97811	0.000708792	0.0150701	0.012582	1505	tags=43%, list=9%, signal=39%	OXTR/RGS4/DRD1/NR4A2/EDN1/GRIN2A/SLC1A1/EDNRA/PPP3CA/NR4A1
GO:0031294	GO:0031294	lymphocyte costimulation	43	0.492898	1.81905	0.000704857	0.0150701	0.012582	2753	tags=42%, list=17%, signal=35%	HHLA2/CD24/ICOS/CD5/EFNB3/CD28/CAV1/CD86/LCK/PDCD1LG2/CCR7/YES1/CD3E/TNFRSF13C/EFNB2/CD40LG/CD80/TNFSF13B
GO:0055010	GO:0055010	ventricular cardiac muscle tissue morphogenesis	40	-0.595448	-1.81855	0.000707563	0.0150701	0.012582	994	tags=20%, list=6%, signal=19%	TNNI3/MYL3/TNNT2/COL11A1/MYBPC3/MYL2/MYH6/MYH7
GO:0002699	GO:0002699	positive regulation of immune effector process	227	0.294799	1.43267	0.000716323	0.0151758	0.0126703	2286	tags=26%, list=14%, signal=23%	KLK5/KLK7/NR4A3/HLA-DRB1/HLA-DRA/COLEC10/CD1A/SH2D1A/CD74/RASGRP1/CD1B/CADM1/IL33/TLR7/TNF/IL6/CD28/ENPP3/CD1E/CD1C/XCL1/IFNG/CRTAM/CD86/SH2D1B/HLA-DMB/B2M/HLA-A/NOS2/MYB/BCL10/RBP4/STAP1/NCR3/RIPK2/DENND1B/HLA-F/KIT/HLA-B/TREM2/HLA-E/HLA-H/ARID5A/F2RL1/CD55/FCER2/TFRC/FER/CD244/SHB/PTPN22/RSAD2/TNFSF13/TICAM1/SEMA7A/TYROBP/DDX60/MALT1/TBX21
GO:0007131	GO:0007131	reciprocal meiotic recombination	35	-0.629308	-1.86986	0.000729704	0.0152954	0.0127702	2701	tags=46%, list=17%, signal=38%	RAD51AP1/PSMC3IP/MLH3/RAD51D/RAD54B/MUS81/FANCD2/SLX4/BRIP1/RAD51/TOP2A/RAD54L/ANKLE1/EME1/EME2/MSH4
GO:0140527	GO:0140527	reciprocal homologous recombination	35	-0.629308	-1.86986	0.000729704	0.0152954	0.0127702	2701	tags=46%, list=17%, signal=38%	RAD51AP1/PSMC3IP/MLH3/RAD51D/RAD54B/MUS81/FANCD2/SLX4/BRIP1/RAD51/TOP2A/RAD54L/ANKLE1/EME1/EME2/MSH4
GO:0006936	GO:0006936	muscle contraction	288	-0.388562	-1.48357	0.000729059	0.0152954	0.0127702	2435	tags=23%, list=15%, signal=20%	TBX2/RYR2/GSTM2/MYLK2/ADA/DES/SCN7A/CALCA/SCN3B/PABPN1/MYOM3/ATP1A2/CACNA1C/MYL4/CKMT2/TPM1/MYOT/TPM2/PGAM2/CACNA1G/KCNJ12/TBX3/ADRA2C/TRPV1/SCN1B/DMPK/CHRM2/GRIP2/P2RX1/CACNB2/TNNI3/P2RX6/RNF207/ADRA1A/MYL3/PLA2G6/TNNT2/TRIM63/KCNIP2/STAC2/MYH3/CASQ1/LTB4R/CACNB1/TCAP/CACNA1H/TTN/SCN1A/TRDN/ACTA1/TMOD4/SCN5A/ADRA1B/MYH1/PROK2/ATP2A1/ANKRD2/NMU/NPPA/LMOD2/MYBPC3/MYL1/CSRP3/MYL2/MYH6/MYH7
GO:0003351	GO:0003351	epithelial cilium movement involved in extracellular fluid movement	29	0.570862	1.91239	0.000750164	0.0156689	0.013082	1917	tags=45%, list=12%, signal=40%	DNAH9/SPAG6/NEK10/AQP4/SPA17/ROPN1L/CCDC103/RFX3/DNAI1/DNAH11/SPAG17/NME5/SPAG16
GO:0048588	GO:0048588	developmental cell growth	196	0.307494	1.45682	0.000755688	0.0157289	0.0131321	3248	tags=31%, list=20%, signal=25%	TNR/DCC/SEMA3E/SPAG6/SEMA5A/RGS4/TNN/LPAR3/FSTL4/WNT3A/SYT4/EDN1/SEMA6D/ISLR2/AKAP6/RASAL1/COBL/EDN3/BCL11A/PI16/DDR1/FOXP1/SEMA3D/ITGA4/EDNRA/BMPR2/RAB21/BDNF/NEDD4L/SEMA5B/CYFIP2/NRN1/SH3GL2/MEX3C/NTN1/CDH1/DPYSL2/SEMA3C/FLRT3/ALCAM/HSP90AA1/SEMA7A/FN1/SLC9A6/CTNNB1/FGF13/SEMA4G/MAP3K13/SYT1/RND2/TRPV2/NRP1/SEMA3G/IQGAP1/CRABP2/EXT1/PDLIM5/APP/GSK3B/SIN3A
GO:0046634	GO:0046634	regulation of alpha-beta T cell activation	106	0.363414	1.6057	0.000759025	0.0157431	0.0131439	4141	tags=48%, list=26%, signal=36%	CD83/AGER/HLA-DRB1/HLA-DRA/IHH/IRF1/CD28/ZNF683/XCL1/IFNG/CRTAM/CD86/SH3RF1/HLA-A/MYB/RIPK2/RUNX3/IL2RG/HLA-E/ITPKB/TWSG1/CD55/PRKCQ/CD3E/SHB/PTPN22/MALT1/TBX21/NCKAP1L/GATA3/JUNB/PTPRC/CD80/PRDM1/RC3H2/HSPH1/RC3H1/ZC3H12A/CD81/ITCH/IL12A/RHOA/ANXA1/CARD11/RUNX1/RARA/ADORA2A/NFKBIZ/IL12RB1/FOXP3/IL2RA
GO:0035914	GO:0035914	skeletal muscle cell differentiation	50	0.469378	1.82208	0.000764844	0.0158086	0.0131986	1505	tags=28%, list=9%, signal=25%	PAX5/SIX1/SIX4/ATF3/EGR2/WNT3A/HLF/EOMES/MAFF/BTG2/MEF2C/CDON/KLF5/NR4A1
GO:0033138	GO:0033138	positive regulation of peptidyl-serine phosphorylation	81	0.406865	1.72513	0.00076805	0.0158197	0.0132079	2359	tags=30%, list=15%, signal=25%	PTGS2/CSF3/TCL1A/NTRK2/TNF/IL6/CAV1/WNT3A/IFNG/NOS1/CD44/RIPK2/STOX1/FNIP2/ATP2B4/RET/GAS6/BDNF/CREBL2/TFRC/BAG4/HSP90AA1/SFRP2/TXN
GO:0010887	GO:0010887	negative regulation of cholesterol storage	10	0.786425	1.98993	0.000777794	0.015965	0.0133292	2277	tags=60%, list=14%, signal=52%	ABCG1/CES1/ABCA1/TREM2/PPARG/TTC39B
GO:2000514	GO:2000514	regulation of CD4-positive, alpha-beta T cell activation	70	0.42882	1.7767	0.000782395	0.0160031	0.013361	4141	tags=53%, list=26%, signal=39%	CD83/AGER/HLA-DRB1/HLA-DRA/CD28/XCL1/IFNG/CD86/SH3RF1/MYB/RIPK2/RUNX3/IL2RG/TWSG1/CD55/PRKCQ/CD3E/SHB/MALT1/TBX21/NCKAP1L/GATA3/JUNB/CD80/RC3H2/RC3H1/ZC3H12A/CD81/ITCH/ANXA1/CARD11/RUNX1/RARA/NFKBIZ/IL12RB1/FOXP3/IL2RA
GO:0033045	GO:0033045	regulation of sister chromatid segregation	98	-0.488362	-1.68768	0.000785048	0.0160031	0.013361	2865	tags=31%, list=18%, signal=25%	CENPF/ANAPC7/MAD2L1/NDC80/ANAPC5/TACC3/ANAPC4/BUB1/CHFR/XRCC3/CCNB1/SMARCD3/KNTC1/TTK/CDCA8/GEN1/DLGAP5/CDC20/ZWINT/PLK1/BUB1B/BIRC5/CDT1/NUF2/ESPL1/UBE2C/SPC24/AURKB/SPC25/CDC6
GO:0003094	GO:0003094	glomerular filtration	22	0.604377	1.89694	0.000799656	0.0162451	0.013563	2677	tags=45%, list=17%, signal=38%	UMOD/EMP2/EDNRA/GAS6/RHPN2/F2RL1/PTPRO/ADORA1/CD34/CORO2B
GO:0097164	GO:0097164	ammonium ion metabolic process	18	0.650923	1.98845	0.00082994	0.0166341	0.0138878	2693	tags=50%, list=17%, signal=42%	DDC/TRH/GRIN2A/ALDH2/BCHE/BTBD9/SLC29A4/ATP7A/RNF180
GO:0048333	GO:0048333	mesodermal cell differentiation	25	0.606711	1.98761	0.000830023	0.0166341	0.0138878	2295	tags=48%, list=14%, signal=41%	INHBA/EYA1/GJA1/WNT3A/KDM6B/EYA2/ITGA3/ITGB4/SFRP2/BMP4/BMPR1A/FGFR2
GO:0033630	GO:0033630	positive regulation of cell adhesion mediated by integrin	22	0.602547	1.8912	0.000827469	0.0166341	0.0138878	2372	tags=41%, list=15%, signal=35%	CXCL13/TGFB2/CCL5/SKAP1/RET/CD3E/SFRP2/NCKAP1L/CIB1
GO:0006364	GO:0006364	rRNA processing	208	-0.411518	-1.53457	0.000824924	0.0166341	0.0138878	6154	tags=58%, list=38%, signal=36%	NOL9/MAK16/PIH1D1/NOP58/RIOK2/NGDN/RPS27/DDX52/ERI3/RRP36/DDX54/WDR36/RCL1/LYAR/EXOSC7/RIOK1/RRP12/RPS7/DIMT1/EXOSC9/YBEY/EXOSC1/DDX17/RPUSD2/MDN1/BMS1/DROSHA/PWP2/GAR1/TRMT61B/MRPL1/DDX10/NOP14/PIN4/EXOSC10/EXOSC6/BRIX1/METTL18/PWP1/DKC1/HELQ/ZNHIT6/RPS15/DDX56/TFB1M/URB1/TSR1/MPHOSPH10/NOL11/POP4/GTPBP4/RRP15/ZCCHC4/RRP1/KRI1/UTP6/NOB1/ESF1/RPP30/MRTO4/FTSJ3/ERCC2/WDR74/UTP15/UTP14A/NVL/RPL7L1/TBL3/WDR3/EXOSC4/NOL8/TFB2M/POP7/EBNA1BP2/RBFA/IMP3/BYSL/MPHOSPH6/PPAN/WDR75/SUV39H1/NOC4L/NHP2/NAT10/FDXACB1/REXO4/PES1/RPUSD3/UTP20/EXOSC8/EXOSC5/HEATR1/WDR55/MRPS11/WDR46/NOL6/WDR18/RPUSD4/RRS1/NPM3/PDCD11/DDX49/IMP4/DDX51/POP5/EXOSC2/NSUN5/DHX37/NOP56/SIRT7/BOP1/NOP2/RPUSD1/WDR12/MRM1/RRP9/RPP40/RPP25/NUDT16/NSUN5P1/NSUN5P2
GO:0050770	GO:0050770	regulation of axonogenesis	139	0.329068	1.51981	0.000834829	0.0166741	0.0139212	2931	tags=29%, list=18%, signal=24%	TNR/DCC/SEMA3E/SEMA5A/ROBO2/EFNB3/NTRK2/LPAR3/FSTL4/WNT3A/SEMA6D/ISLR2/SEMA3D/LRP4/SKIL/DIXDC1/WNT7A/RET/BMPR2/BDNF/SEMA5B/LRRC4C/ROBO1/MAP6/NTN1/CDH1/UST/SEMA3C/SEMA7A/FN1/FGF13/SEMA4G/MAP3K13/MAP2K1/SIPA1L1/RND2/TRPV2/NRP1/TIAM1/SEMA3G/EFNA1
GO:0060047	GO:0060047	heart contraction	208	-0.411414	-1.53418	0.000844683	0.016802	0.014028	2435	tags=25%, list=15%, signal=21%	TBX2/RYR2/GSTM2/MYLK2/HSPB7/ADA/DES/CALCA/SCN3B/TBX18/ATP1A2/ATP2B2/CACNA1C/MYL4/TPM1/CACNA1G/KCNJ12/TRPV1/SCN1B/DMPK/CHRM2/ADRA1D/HCN3/ADM/CACNB2/TNNI3/RNF207/ADRA1A/MYL3/TNNT2/SLC4A3/KCNIP2/TCAP/CACNA1H/FOXN4/TTN/SCN1A/TRDN/ADM2/SCN5A/ADRA1B/ACTC1/ATP2A1/ADORA3/NPPA/MYBPC3/CSRP3/MYL7/MYL2/MYH6/MYH7
GO:0098742	GO:0098742	cell-cell adhesion via plasma-membrane adhesion molecules	208	0.298086	1.43603	0.0008469	0.016802	0.014028	2756	tags=34%, list=17%, signal=29%	CLDN2/CLDN8/CLDN16/TGFB2/VCAM1/UMOD/SELE/ROBO2/CX3CL1/ICAM1/CLDN18/PTPRT/CADM1/CEACAM5/PCDH15/BMP2/MYADM/CD6/CLDN23/LRRC4/CNTN6/CRTAM/CXADR/MDGA1/PCDH20/CLDN1/CDHR3/PCDH17/PCDHA12/DSCAML1/PCDHB11/PCDHGA10/CEACAM8/PTPRF/CADM4/DSG2/ITGAL/RET/PCDHGB5/CLSTN2/FAT3/CELSR1/AMIGO2/LRRC4C/ROBO1/CDH3/PCDH9/SELP/WNK1/CDH1/PCDH7/PCDHB10/CADM2/PCDH12/FLRT3/ALCAM/CLDN3/DCHS2/PCDHGB7/PCDHB4/PCDHB2/CLDN4/PCDHGB2/PCDHGB4/CNTN4/PCDH10/CLSTN1/NTNG1/CD164/CDH5/PCDHGA9
GO:0031295	GO:0031295	T cell costimulation	42	0.507275	1.86425	0.000859672	0.0169986	0.0141921	2753	tags=43%, list=17%, signal=36%	HHLA2/CD24/ICOS/CD5/EFNB3/CD28/CAV1/CD86/LCK/PDCD1LG2/CCR7/YES1/CD3E/TNFRSF13C/EFNB2/CD40LG/CD80/TNFSF13B
GO:0045059	GO:0045059	positive thymic T cell selection	13	0.709178	1.96366	0.000875854	0.017261	0.0144112	2578	tags=54%, list=16%, signal=45%	CD74/CD3G/CD3D/ITPKB/CD3E/TOX/PTPRC
GO:0010818	GO:0010818	T cell chemotaxis	24	0.611839	1.97005	0.000907943	0.0177753	0.0148406	1905	tags=46%, list=12%, signal=40%	CXCL11/CXCL10/CXCL13/CCL5/XCL2/XCL1/PIK3CG/CXCL16/ADAM10/SLC12A2/WNK1
GO:0042113	GO:0042113	B cell activation	228	0.293289	1.43115	0.000907202	0.0177753	0.0148406	3049	tags=26%, list=19%, signal=22%	CR2/INHBA/PAX5/NFATC2/VCAM1/CXCR5/CD74/RASGRP1/IL6/CD28/FOXJ1/IL7/WNT3A/IGLL1/HDAC9/CD86/MS4A1/AHR/PRLR/ITM2A/CD79A/CCR6/MEF2C/IL2RG/KIT/CDKN1A/CD19/ITGA4/KLF6/BST2/BANK1/CD79B/PELI1/TPD52/TNFRSF13C/TFRC/SHB/IL7R/TNFSF13/TICAM1/TYROBP/BCL3/MALT1/TBX21/CD40LG/NCKAP1L/TNFAIP3/ZFP36L2/PTPRC/TNFRSF13B/ADAM17/IL4I1/TNFSF13B/IRF8/LAX1/CD40/DOCK11/RC3H1/LAPTM5/SWAP70
GO:0045619	GO:0045619	regulation of lymphocyte differentiation	189	0.299694	1.40573	0.000916556	0.0178849	0.0149321	2809	tags=29%, list=18%, signal=24%	INHBA/CD83/HLA-DOA/HLA-DRB1/HLA-DRA/IHH/IRF1/CD74/RASGRP1/SOX4/CAMK4/MDK/CD28/FOXJ1/ZNF683/EGR3/IL7/FGL2/IFNG/CRTAM/CD86/TCF7/SH3RF1/CD2/MYB/AXL/RIPK2/RUNX3/IL2RG/BTN2A2/ITPKB/GAS6/DUSP10/SHB/IL7R/BMP4/MALT1/TBX21/SMARCC1/NCKAP1L/GATA3/LAG3/TOX/ZFP36L2/ARID2/JUNB/PTPRC/HLA-G/CD80/IL4I1/PRDM1/SMARCA2/IL15/RC3H2/ARID1B
GO:0022408	GO:0022408	negative regulation of cell-cell adhesion	170	0.316513	1.48314	0.000935112	0.0181872	0.0151845	3288	tags=36%, list=20%, signal=29%	PLA2G2D/TNR/SCGB1A1/VTCN1/HLA-DRB1/IHH/SPN/IRF1/CD74/BMP2/MDK/MYADM/FOXJ1/XCL1/FGL2/IDO1/CRTAM/CD86/TIGIT/SDC4/ADTRP/CD9/RDX/RUNX3/TRPV4/PDCD1LG2/UBASH3B/BTN2A2/ILDR2/TWSG1/SPINT2/LGALS3/PELI1/WNK1/PRNP/CDH1/EPB41L5/PTPN22/PRKAR1A/EPCAM/BMP4/GPNMB/TBX21/PDE5A/NCKAP1L/ASS1/LAG3/HLA-G/CD80/IL4I1/RC3H2/LAX1/RC3H1/LAPTM5/SWAP70/PAWR/ZC3H12A/ERBB2/MUC21/ITCH/CTSG
GO:0050767	GO:0050767	regulation of neurogenesis	309	0.264645	1.35718	0.000961913	0.0186473	0.0155686	2244	tags=22%, list=14%, signal=19%	TNR/DCC/ASCL1/OTP/SEMA3E/SEMA5A/ROBO2/CX3CL1/ACE/EGR2/PER2/PTN/IL33/EFNB3/NTRK2/TNF/BMP2/IL6/MDK/MME/LPAR3/CDKN2B/FSTL4/CCL11/WNT3A/BHLHE41/IFNG/SYT4/LDLR/SEMA6D/ISLR2/B2M/KIT/TP73/SEMA3D/STAU2/LRP4/SKIL/DIXDC1/TREM2/DLL4/WNT7A/ZNF365/BMPR2/RAB21/BHLHE40/PPP3CA/BDNF/DUSP10/SEMA5B/HES2/HES1/HEY2/ROBO1/ACTR2/CX3CR1/MAP6/NTN1/CDH1/S100A10/ANXA2/BMP7/SEMA3C/TMEM98/SEMA7A/FN1/PRKCI/BMPR1A
GO:0002920	GO:0002920	regulation of humoral immune response	37	0.533797	1.89563	0.000987455	0.0190101	0.0158716	1622	tags=35%, list=10%, signal=32%	KLK5/CR2/KLK7/CXCL13/TNF/FOXJ1/CD5L/C4BPA/SUSD4/CCR7/TREM2/CD55/FCER2
GO:0031016	GO:0031016	pancreas development	59	0.453439	1.82605	0.000990244	0.0190101	0.0158716	4322	tags=54%, list=27%, signal=40%	IHH/IGF2/SOX4/IL6/MET/NR5A2/ILDR2/RFX3/IL6R/HES1/BMP5/WLS/CDK6/ONECUT2/BMP4/TCF7L2/CTNNB1/MSLN/PROX1/INSR/GSK3B/HNF1B/WFS1/ACVR2B/CLOCK/ANXA1/FGF10/SIDT2/PAX6/MEIS2/DNAAF1/CDH2
GO:0140014	GO:0140014	mitotic nuclear division	287	-0.380983	-1.45369	0.00098955	0.0190101	0.0158716	4113	tags=34%, list=26%, signal=26%	KIF11/REEP4/CENPE/ARHGEF10/CHEK2/SMARCD2/CCDC61/AURKAIP1/AKAP8/ZW10/MIS12/PDXP/CEP192/RACGAP1/CUL7/ZWILCH/DSN1/NME6/ANAPC2/PRMT5/NEK2/KIFC1/PDGFRB/CEP85/CENPF/ANAPC7/CUL9/CHEK1/FBXW5/NCAPG2/SPHK1/MAD2L1/RCC1/PRC1/NDC80/ANAPC5/AKAP8L/RRS1/CDCA2/NCAPH/TACC3/ANAPC4/UBE2S/NAA10/BUB1/WRAP73/NCAPG/SH2B1/AAAS/XRCC3/EML3/MKI67/CENPK/MTBP/KIF4A/CCNB1/SIRT7/NUSAP1/PSRC1/SMARCD3/TPX2/KNTC1/MYBL2/EGF/KIF23/TTK/KIF14/CDCA8/GEN1/KIF15/DSCC1/ANLN/KIF2C/DLGAP5/CDC20/ESCO2/ZWINT/PLK1/L3MBTL1/SPAG5/BUB1B/BIRC5/CDT1/NUF2/CDCA5/ESPL1/CDC25C/OBSL1/UBE2C/IGF1/SPC24/AURKB/SPC25/PKMYT1/TTN/CDC6/KIFC2/KIF18B/KIF4B
GO:0071407	GO:0071407	cellular response to organic cyclic compound	459	0.248763	1.31026	0.00102828	0.0196767	0.0164281	3248	tags=28%, list=20%, signal=23%	PTGS2/INHBA/NR4A3/SIX1/GPD1/ESRRG/CCL5/SCGB2A1/CYP1A1/STC1/ACE/CACNA1S/RGS4/HMGCS2/TP63/MSR1/AQP4/DRD1/CAV2/TNF/FOLR1/RORC/BMP2/NKX3-1/CAV1/TIPARP/AHR/ESR1/PIK3CG/ADTRP/HCN4/EDN1/FBP1/PLCB1/HRH1/ABHD2/AKAP6/MSN/MEF2C/PAQR8/SLC1A1/SCNN1G/RAP1A/CCL2/CES1/CRY2/GNA14/FOXP1/EZR/SLC1A2/NR3C2/NR3C1/CRY1/PMEPA1/PENK/ZFP36/ATP2B4/STAT1/CFTR/SLC8A1/GRAMD1C/PGR/CHRM3/ARL6IP5/DNAJA1/NRIP1/SSTR1/ADCY8/SLC5A5/ATP2B1/ACTR2/SSH1/KIF18A/GNAL/DIAPH1/CYP24A1/IFIH1/APLP1/CDH1/RWDD1/BMP7/GNAZ/FOXA1/GNG2/RAP1B/BMP4/AR/JUP/CASP7/SMAD5/ERRFI1/ASS1/CTNNB1/ZFP36L2/SCNN1B/TAF7/CDKN1B/FDX1/IFIT1/CCL3/P2RY2/EGR1/PTGES3/IL15/GOLPH3/EIF4E/DHX9/TMF1/INSIG1/SLC9A1/NCOA4/COLEC12/GABPA/PDE4B/EGFR/HTR2B/XRN1/IGF1R/CREB1/GNAS/ZC3H12A/NFKB1/CTNNA1/APP/SMAD1/GSK3B/FAM210B/SIN3A
GO:0051148	GO:0051148	negative regulation of muscle cell differentiation	54	0.455921	1.80618	0.00103676	0.0197219	0.0164658	2340	tags=31%, list=15%, signal=27%	NFATC2/RGS4/IGF2/CEACAM5/BMP2/BHLHE41/PI16/FOXP1/BMPR2/BDNF/HEY2/PDCD4/FOXO4/NFATC1/BMPR1A/SOX6/EREG
GO:1905114	GO:1905114	cell surface receptor signaling pathway involved in cell-cell signaling	461	0.246814	1.29139	0.00103729	0.0197219	0.0164658	3937	tags=36%, list=25%, signal=28%	SOST/CHRNA1/CTNND2/CD24/WNT10A/SEMA5A/SOX2/RGS4/NOTUM/SOX4/FOLR1/BMP2/MDK/TNN/SOX7/CAV1/WNT3A/NR4A2/CPE/GNAQ/PBXIP1/TCF7/FRZB/CXXC4/EDN1/SPEF1/CCND1/AMOTL1/GRIN2A/DCDC2/ZBTB33/CTNND1/NXN/SDC1/MEF2C/VANGL2/GPC5/GABRP/WWTR1/WNT4/SHISA3/LRP4/DIXDC1/WNT7A/LGR5/WNT7B/EDNRA/LIMD1/NRXN1/CYLD/SHISA6/WNT9A/CDK14/HBP1/MITF/PPP3CA/MLLT3/CELSR1/PRKAA2/PTPRO/AMFR/CDH3/WNK1/SFRP4/SMAD3/ROR1/LYPD6/ITGA3/SOSTDC1/CSNK1A1/SCEL/FBXW11/RNF138/CDC42/WLS/ZNRF3/FZD6/NFATC1/DAAM1/RAB5A/SFRP2/BMP4/MDFIC/JUP/TMEM64/VGLL4/TCF7L2/FGFR2/ATP6AP2/TAX1BP3/TNFAIP3/ADORA1/LATS2/GATA3/CTNNB1/MAGI2/XIAP/STK4/CSNK1G3/EDNRB/SPIN1/EGR1/LRP5/WNT16/FZD3/FGF2/TIAM1/GLRB/PPP2CA/DDX3X/SMURF2/GPC4/EGFR/PFDN5/SFRP5/ARL6/CSNK1G1/STRN/TNKS2/NFKB1/RAC1/EXT1/APP/TMEM9/MCC/GSK3B/HNF1B/DAPK3/ANKRD6/PRKAR1B/YAP1/IGFBP2/RBMS3/TNIK/CRBN/RTF1/RHOA/CDC73/RSPO2/SKI/LGR4/SMURF1/WWOX/CCDC88C/USP8/SRC/CCNY/GRK5/FOXL1/WIF1/PPM1B/APOE/P2RX7/TBL1XR1/PSEN1/RNF43/ADRB2/SCYL2/TMEM170B/MYOC/ADORA2A/DKK2/ZBED3/FGF10
GO:0032508	GO:0032508	DNA duplex unwinding	85	-0.501145	-1.71924	0.00106081	0.0201045	0.0167853	5049	tags=48%, list=31%, signal=33%	SSBP1/MCM6/DDX1/MCM3/ASCC1/ERCC3/TREX1/HELQ/SMARCAD1/MCM7/RFC5/GINS4/ERCC2/FANCM/MCM8/GINS3/IGHMBP2/MCM4/RFC3/MCM2/RECQL5/RAD54B/GINS1/BRIP1/BLM/RFC4/RAD51/TOP2A/DSCC1/DDX11/CHD5/GINS2/RAD54L/RTEL1/DNA2/CHTF18/CDC45/DDX12P/PIF1/RECQL4/POLQ
GO:0030522	GO:0030522	intracellular receptor signaling pathway	217	0.293838	1.42599	0.00107192	0.0202504	0.0169071	2898	tags=25%, list=18%, signal=21%	ALOX15/NR4A3/ESRRG/OASL/SCGB2A1/TP63/BIRC3/RORC/BMP2/NKX3-1/NR4A2/AHR/ESR1/TIFA/RIPK2/CRY2/FOXP1/NR3C2/NR3C1/NR5A2/CRY1/PMEPA1/CYLD/PPARG/NR4A1/PGR/NFKBIA/DNAJA1/NCOA2/TSPAN6/THRB/CYP24A1/IFIH1/SLC15A3/PTPN22/RWDD1/TWIST1/SLC15A2/ACTN4/FOXA1/ASXL2/AR/DDX60/NR1D2/OAS3/TNFAIP3/XIAP/DCBLD2/TAF7/FABP5/PTGES3/TRAF6/TMF1/NCOA4
GO:0001325	GO:0001325	formation of extrachromosomal circular DNA	13	-0.766103	-1.8534	0.00109748	0.020537	0.0171464	1943	tags=46%, list=12%, signal=41%	XRCC3/SLX4/BLM/EXO1/RTEL1/DNA2
GO:0090656	GO:0090656	t-circle formation	13	-0.766103	-1.8534	0.00109748	0.020537	0.0171464	1943	tags=46%, list=12%, signal=41%	XRCC3/SLX4/BLM/EXO1/RTEL1/DNA2
GO:0090737	GO:0090737	telomere maintenance via telomere trimming	13	-0.766103	-1.8534	0.00109748	0.020537	0.0171464	1943	tags=46%, list=12%, signal=41%	XRCC3/SLX4/BLM/EXO1/RTEL1/DNA2
GO:0046635	GO:0046635	positive regulation of alpha-beta T cell activation	70	0.422803	1.75177	0.00111685	0.0208338	0.0173942	2588	tags=34%, list=16%, signal=29%	CD83/HLA-DRB1/HLA-DRA/IHH/CD28/XCL1/IFNG/CD86/HLA-A/MYB/RIPK2/RUNX3/IL2RG/HLA-E/ITPKB/CD55/PRKCQ/CD3E/SHB/PTPN22/MALT1/NCKAP1L/PTPRC/CD80
GO:0070424	GO:0070424	regulation of nucleotide-binding oligomerization domain containing signaling pathway	12	0.715284	1.93169	0.00113748	0.0211522	0.01766	2468	tags=50%, list=15%, signal=42%	BIRC3/SLC15A3/PTPN22/SLC15A2/TNFAIP3/XIAP
GO:0032633	GO:0032633	interleukin-4 production	34	0.531123	1.87035	0.00115702	0.0211835	0.0176861	1587	tags=29%, list=10%, signal=27%	SCGB1A1/MIR320A/CD83/HLA-DRB1/IL33/CD28/CD86/HLA-E/PRKCQ/CD3E
GO:0032673	GO:0032673	regulation of interleukin-4 production	34	0.531123	1.87035	0.00115702	0.0211835	0.0176861	1587	tags=29%, list=10%, signal=27%	SCGB1A1/MIR320A/CD83/HLA-DRB1/IL33/CD28/CD86/HLA-E/PRKCQ/CD3E
GO:0006641	GO:0006641	triglyceride metabolic process	81	-0.506841	-1.73718	0.00115442	0.0211835	0.0176861	2030	tags=22%, list=13%, signal=20%	APOA1/DGAT2/RGN/CPS1/GPAM/CYP2E1/LPIN3/PLB1/PCK1/APOB/LIPG/APOA2/PLIN5/APOC3/GNB3/SERPINA12/PNLIPRP2/LIPF
GO:0022613	GO:0022613	ribonucleoprotein complex biogenesis	407	-0.367373	-1.42884	0.00115401	0.0211835	0.0176861	5782	tags=46%, list=36%, signal=30%	RRP36/NIP7/ATM/DDX54/PINX1/WDR36/RCL1/LYAR/EXOSC7/RRN3/RIOK1/RRP12/RPS7/MRPL22/RAN/CINP/DIMT1/CPSF6/EXOSC9/LSM2/YBEY/GLUL/EXOSC1/GRWD1/MRPS7/DDX17/SNRPD1/RPUSD2/MDN1/BMS1/DROSHA/PRPF19/PWP2/SDAD1/DDX1/GAR1/SNRPD2/TRMT61B/MRPL1/DDX10/GEMIN5/NOP14/PIN4/C1orf109/ZNF622/EXOSC10/EXOSC6/BRIX1/METTL18/PWP1/TRAF7/MPV17L2/DKC1/HELQ/ZNHIT6/RPS15/DDX56/NCBP1/RPLP0/TFB1M/NOM1/URB1/XPO1/TSR1/MPHOSPH10/NOL11/POP4/SURF6/GTPBP4/RRP15/CLP1/ZCCHC4/GEMIN6/EIF3B/DDX31/RRP1/LSG1/TXNL4A/KRI1/PRMT7/UTP6/NOB1/DHX30/ESF1/RPP30/ERAL1/MRTO4/FTSJ3/ERCC2/WDR74/UTP15/LUC7L2/URB2/UTP14A/NVL/RPL7L1/TBL3/WDR3/ATR/EXOSC4/NOL8/TFB2M/POP7/EBNA1BP2/RBFA/IMP3/SRSF6/BYSL/PRMT5/SF3B1/MRPS2/SPATA5L1/MPHOSPH6/PPAN/WDR75/SUV39H1/NOC4L/DDX28/NHP2/NAT10/FDXACB1/REXO4/PES1/CPSF7/MCTS1/MRPL36/RPUSD3/UTP20/NOC2L/EXOSC8/EXOSC5/HEATR1/WDR55/HEATR3/PRPF3/SRSF12/MRPS11/WDR46/GEMIN7/NOL6/WDR18/LUC7L3/RPUSD4/PTBP2/RRS1/NPM3/RBM5/SFSWAP/C1QBP/PDCD11/DDX49/TSC1/IMP4/DDX51/POP5/NLE1/LUC7L/PAK1IP1/SNRPA1/EXOSC2/PRPF39/WDR77/MYBBP1A/NOP16/LTV1/NSUN5/GPATCH4/DHX37/TARBP2/NOP56/SIRT7/BOP1/RPL26L1/NOL3/NOP2/RPUSD1/WDR12/MRM1/RRP9/RPP40/METTL17/RPP25/NUDT16/SRPK3/NSUN5P1/NSUN5P2/CELF6
GO:0002237	GO:0002237	response to molecule of bacterial origin	294	0.269615	1.37485	0.00114582	0.0211835	0.0176861	2296	tags=28%, list=14%, signal=25%	PTGS2/CXCL11/SCGB1A1/CXCL10/CXCL9/CXCL13/CSF3/VCAM1/CCL5/CD24/UMOD/CYP1A1/SELE/CX3CL1/ACE/CAMP/HMGCS2/IL1A/TRIB1/TNF/IL6/CD6/IDO1/CD86/FASLG/BDKRB1/NOS1/EDN1/CLDN1/JUND/B2M/PALM3/NOS2/MEF2C/CXCL2/BCL10/AXL/STAP1/RIPK2/CCL2/CXCL5/PDCD1LG2/CCR7/FOXP1/ABCA1/TNIP3/CD96/TREM2/LY86/PENK/ZFP36/CARD16/ARID5A/LITAF/CXCL1/DIO2/LTF/NR4A1/CD55/SSC5D/DUSP10/NFKBIA/PTGER4/PELI1/ACP5/PDCD4/FER/CX3CR1/SELP/PTPN22/EFNB2/HPGD/RPS6KA3/CHMP5/TICAM1/CSF1/IL12RB2/CXCL3/TNIP1/MALT1/PLSCR4/FGFR2/TAB2
GO:0007389	GO:0007389	pattern specification process	338	0.264062	1.36977	0.00116754	0.0213103	0.017792	2363	tags=24%, list=15%, signal=21%	ASCL1/SIX1/STC1/IHH/ROBO2/APLNR/EGR2/FGF1/TP63/EYA1/ENKUR/BMPR1B/FOLR1/BMP2/FOXJ1/TCF15/NKX3-1/WNT3A/BHLHE41/DMRT2/GREM2/FOXC1/CXXC4/EOMES/EDN1/TLL1/BTG2/MEF2C/COBL/VANGL2/ARL13B/CDON/SHROOM3/DSCAML1/DNAI2/CCDC103/LRP4/DLL4/WNT7A/WNT7B/RFX3/HOXD9/BMPR2/BHLHE40/MLLT3/SSBP3/C1QA/MNS1/PRKACB/DNAI1/DNAH11/HES2/MIB1/HES1/ERBB4/HIPK2/BMP5/ETS2/HEY2/HIPK1/ROBO1/HOXD8/MID1/SMAD3/EPB41L5/SOSTDC1/BMP7/WLS/FOXA1/SEMA3C/CHSY1/IFT57/SFRP2/BMP4/LEFTY1/AR/BMPR1A/FGFR2/SMAD5/ATP6AP2/OTX1
GO:0060914	GO:0060914	heart formation	30	0.562371	1.9005	0.00117589	0.0213968	0.0178642	2550	tags=47%, list=16%, signal=39%	SIX1/ROBO2/EYA1/FOLR1/BMP2/EMP2/WNT3A/MEF2C/HES1/ROBO1/BMP4/BMPR1A/CTNNB1/GNG5
GO:0002526	GO:0002526	acute inflammatory response	94	-0.483347	-1.6622	0.00118064	0.0214175	0.0178815	1969	tags=33%, list=12%, signal=29%	SAA4/IL20RB/ADAM8/HPR/OSM/RHBDD3/KLKB1/TRPV1/VNN1/FUT7/TFR2/CNR1/HP/FFAR3/HAMP/SERPINF2/ORM2/ITIH4/FFAR2/APOA2/CD163/SERPINA3/SAA2/S100A8/NLRP6/ORM1/ELANE/CRP/SAA1/LBP/REG3A
GO:0003299	GO:0003299	muscle hypertrophy in response to stress	21	-0.680627	-1.8237	0.00120451	0.0215865	0.0180226	650	tags=24%, list=4%, signal=23%	KLF15/TCAP/NPPA/MYH6/MYH7
GO:0014887	GO:0014887	cardiac muscle adaptation	21	-0.680627	-1.8237	0.00120451	0.0215865	0.0180226	650	tags=24%, list=4%, signal=23%	KLF15/TCAP/NPPA/MYH6/MYH7
GO:0014898	GO:0014898	cardiac muscle hypertrophy in response to stress	21	-0.680627	-1.8237	0.00120451	0.0215865	0.0180226	650	tags=24%, list=4%, signal=23%	KLF15/TCAP/NPPA/MYH6/MYH7
GO:0071103	GO:0071103	DNA conformation change	97	-0.479508	-1.66	0.00119697	0.0215865	0.0180226	5113	tags=47%, list=32%, signal=33%	ZRANB3/SSBP1/MCM6/DDX1/MCM3/TOP3A/ASCC1/ERCC3/TREX1/HELQ/SMARCAD1/MCM7/RFC5/GINS4/ERCC2/FANCM/MCM8/HHEX/GINS3/HMGB2/IGHMBP2/MCM4/RFC3/MCM2/RECQL5/RAD54B/GINS1/BRIP1/BLM/TOP3B/RFC4/RAD51/TOP2A/DSCC1/DDX11/CHD5/GINS2/RAD54L/RTEL1/DNA2/CHTF18/CDC45/DDX12P/PIF1/RECQL4/POLQ
GO:0002717	GO:0002717	positive regulation of natural killer cell mediated immunity	26	0.57502	1.9021	0.00121004	0.0216204	0.0180509	2698	tags=42%, list=17%, signal=35%	SH2D1A/RASGRP1/CADM1/CRTAM/SH2D1B/NCR3/HLA-F/HLA-E/LAG3/HLA-G/KLRD1
GO:0061844	GO:0061844	antimicrobial humoral immune response mediated by antimicrobial peptide	50	-0.55691	-1.76937	0.00122449	0.0218128	0.0182115	371	tags=32%, list=2%, signal=31%	PF4V1/LEAP2/PF4/KRT6A/S100A9/PGC/PGLYRP1/RNASE3/ELANE/DEFB4A/S100A12/DEFA4/REG3A/MUC7/REG1A/REG1B
GO:0071402	GO:0071402	cellular response to lipoprotein particle stimulus	30	0.559651	1.89131	0.00123902	0.0220056	0.0183725	4008	tags=57%, list=25%, signal=43%	ADTRP/ABCG1/CD9/LDLR/CES1/ABCA1/TREM2/PPARG/LPL/TICAM1/ADAM17/CD81/CD36/APOE/SMPD3/ITGB1/CD68
GO:0030299	GO:0030299	intestinal cholesterol absorption	12	-0.773025	-1.8262	0.00124607	0.0220378	0.0183994	321	tags=33%, list=2%, signal=33%	APOA1/APOA2/CEL/PNLIP
GO:0007062	GO:0007062	sister chromatid cohesion	48	-0.556788	-1.76506	0.00124826	0.0220378	0.0183994	2289	tags=33%, list=14%, signal=29%	FEN1/NAA10/BUB1/AXIN2/STAG3L2/DSCC1/DDX11/STAG3L1/CDC20/ESCO2/PLK1/BUB1B/CDCA5/ESPL1/STAG3L3/DDX12P
GO:0055013	GO:0055013	cardiac muscle cell development	68	-0.532635	-1.77222	0.00125946	0.0221695	0.0185094	925	tags=22%, list=6%, signal=21%	TBX3/ADRA1A/OBSL1/PDGFRA/IGF1/HAMP/TCAP/NEB/TTN/MYO18B/ACTC1/NRAP/CSRP3/MYL2/MYH6
GO:0001525	GO:0001525	angiogenesis	455	0.243884	1.291	0.00128784	0.022602	0.0188704	2663	tags=24%, list=17%, signal=21%	PTGS2/MIR320A/CXCL10/CCL24/ANGPT4/CXCL13/TGFB2/SEMA3E/NDNF/IHH/SEMA5A/APLN/APLNR/CX3CL1/ACE/CAMP/FGF1/CYSLTR1/IL1A/TNF/IL6/MDK/TNN/EMP2/EGR3/TSPAN12/CCL11/CAV1/ENPP2/HDAC9/CXCR3/AMOT/ITGB8/LEPR/FASLG/FOXC1/PIK3CG/ADTRP/CALCRL/EDN1/AMOTL1/GPR15/DDAH1/SPRED1/EPHA2/CYBB/RHOB/ETS1/CCL2/KLF5/DLL4/WNT7A/EDNRA/MMRN2/ATP2B4/STAT1/PDGFA/ELK3/PPARG/PPP1R16B/NR4A1/GNA13/SLC12A2/GRN/HIPK2/BTG1/HIPK1/ROBO1/B4GALT1/CX3CR1/SHB/GAB1/COL8A2/EFNB2/PLK2/TWIST1/ANXA2/ANG/FOXO4/ARHGAP24/FGF18/BCAS3/SCG2/JUN/FN1/SFRP2/BMP4/JUP/GPNMB/FGFR2/VEZF1/EREG/NFE2L2/CIB1/ERAP1/TNFAIP3/CTNNB1/TJP1/LOXL2/STAB2/APOLD1/ITGAV/HLA-G/CD34/EPAS1/PRKX/NF1/STK4/TIE1
GO:0060384	GO:0060384	innervation	22	0.578409	1.81544	0.00131421	0.0229967	0.0191999	1682	tags=36%, list=10%, signal=33%	VCAM1/SLITRK6/EDN1/LRIG1/ITGA4/EDNRA/RET/RNF165
GO:0097254	GO:0097254	renal tubular secretion	20	0.604983	1.87238	0.00133722	0.0232689	0.0194273	2830	tags=60%, list=18%, signal=49%	UMOD/STC1/ACE/ABCG2/EDN1/ATP6V1B1/TACR1/CORIN/ADORA1/EDNRB/AVPR2/GNAI2
GO:0032392	GO:0032392	DNA geometric change	90	-0.49038	-1.68293	0.00134153	0.0232689	0.0194273	5113	tags=48%, list=32%, signal=33%	ZRANB3/SSBP1/MCM6/DDX1/MCM3/ASCC1/ERCC3/TREX1/HELQ/SMARCAD1/MCM7/RFC5/GINS4/ERCC2/FANCM/MCM8/GINS3/HMGB2/IGHMBP2/MCM4/RFC3/MCM2/RECQL5/RAD54B/GINS1/BRIP1/BLM/RFC4/RAD51/TOP2A/DSCC1/DDX11/CHD5/GINS2/RAD54L/RTEL1/DNA2/CHTF18/CDC45/DDX12P/PIF1/RECQL4/POLQ
GO:1903038	GO:1903038	negative regulation of leukocyte cell-cell adhesion	122	0.342745	1.57262	0.00133954	0.0232689	0.0194273	3288	tags=39%, list=20%, signal=32%	PLA2G2D/SCGB1A1/VTCN1/HLA-DRB1/IHH/SPN/IRF1/CD74/MDK/FOXJ1/XCL1/FGL2/IDO1/CRTAM/CD86/TIGIT/SDC4/ADTRP/RUNX3/PDCD1LG2/BTN2A2/ILDR2/TWSG1/LGALS3/PELI1/WNK1/PRNP/PTPN22/PRKAR1A/BMP4/GPNMB/TBX21/PDE5A/NCKAP1L/ASS1/LAG3/HLA-G/CD80/IL4I1/RC3H2/LAX1/RC3H1/LAPTM5/PAWR/ZC3H12A/ERBB2/ITCH/CTSG
GO:0046629	GO:0046629	gamma-delta T cell activation	21	0.621545	1.94065	0.00136437	0.023596	0.0197004	2578	tags=48%, list=16%, signal=40%	SOX4/CD3G/EGR3/CXADR/TCF7/GPR18/CD247/CD3E/NCKAP1L/PTPRC
GO:0014902	GO:0014902	myotube differentiation	95	0.37833	1.64984	0.00137379	0.02369	0.0197788	1529	tags=23%, list=10%, signal=21%	CXCL10/CXCL9/SIX1/SIX4/NFATC2/HOMER1/RCAN1/CACNA1S/SCGB3A1/CEACAM5/CAV2/BHLHE41/HDAC9/NOS1/DNER/CD9/MEF2C/CDON/KLF5/JAM2/PPP3CA/BDNF
GO:0008584	GO:0008584	male gonad development	114	0.348883	1.56536	0.00137968	0.0237225	0.019806	3228	tags=38%, list=20%, signal=30%	INHBA/SIX4/TGFB2/TNFSF10/SRD5A2/ACE/IL1A/PRPS1L1/NKX3-1/ADAM29/LHX9/ESR1/CCND1/PLEKHA1/SDC1/WNT4/KIT/ARID5B/GFRA1/PDGFA/CSMD1/ATRX/TFAP2C/KIF18A/FER/KITLG/SFRP2/AR/BIK/GATA3/ARID4A/ARID4B/TESC/TMF1/INSR/NCOA4/WDR48/UBB/RNF38/SCAPER/CTNNA1/CSDE1/ING2
GO:0050860	GO:0050860	negative regulation of T cell receptor signaling pathway	25	0.591488	1.93774	0.00139298	0.0237448	0.0198245	3912	tags=52%, list=24%, signal=39%	SH2D1A/GBP1/EZR/BTN2A2/UBASH3A/LGALS3/SLA2/PRNP/PTPN22/LAPTM5/PAWR/ELF1/CEACAM1
GO:0006858	GO:0006858	extracellular transport	32	0.536133	1.84027	0.00139009	0.0237448	0.0198245	1917	tags=41%, list=12%, signal=36%	DNAH9/SPAG6/NEK10/AQP4/SPA17/ROPN1L/CCDC103/RFX3/DNAI1/DNAH11/SPAG17/NME5/SPAG16
GO:0010717	GO:0010717	regulation of epithelial to mesenchymal transition	91	0.373777	1.62214	0.00139233	0.0237448	0.0198245	2991	tags=34%, list=19%, signal=28%	TGFB2/BMP2/IL6/MDK/EMP2/FOXC1/SPRED1/GLIPR2/IL17RD/WWTR1/PHLDB2/EPHA3/BMP5/SMAD3/TWIST1/BMP7/SPRED2/FOXA1/SFRP2/BMP4/SDCBP/TCF7L2/GCNT2/GATA3/CTNNB1/LOXL2/SERPINB3/TIAM1/PPP2CA/EFNA1/TGFB3
GO:0003015	GO:0003015	heart process	219	-0.399606	-1.49864	0.00140609	0.0237633	0.01984	1276	tags=23%, list=8%, signal=22%	TBX2/RYR2/GSTM2/MYLK2/HSPB7/ADA/DES/CALCA/SCN3B/TBX18/ATP1A2/ATP2B2/CACNA1C/MYL4/TPM1/CACNA1G/KCNJ12/TRPV1/SCN1B/DMPK/CHRM2/ADRA1D/HCN3/ADM/CACNB2/TNNI3/RNF207/ADRA1A/MYL3/TNNT2/SLC4A3/KCNIP2/TCAP/CACNA1H/FOXN4/TTN/SCN1A/TRDN/ADM2/SCN5A/ADRA1B/ACTC1/ATP2A1/ADORA3/NPPA/MYBPC3/CSRP3/MYL7/MYL2/MYH6/MYH7
GO:0120032	GO:0120032	regulation of plasma membrane bounded cell projection assembly	168	0.310841	1.45765	0.0014011	0.0237633	0.01984	3338	tags=34%, list=21%, signal=27%	GPM6A/RP1/ICAM1/ZMYND10/CAV1/ATP8B1/DCDC2/EPHA2/RDX/COBL/STAP1/AGRN/KIT/CCR7/ABI2/STAU2/KLF5/CYLD/TAPT1/F2RL1/PPP1R16B/MNS1/PLCE1/WASL/ACTR2/FER/MAK/TACSTD2/CDC42/ARHGAP24/CDC42EP3/ARHGAP44/BCAS3/HSP90AA1/RAB5A/AKIRIN1/CCP110/ATP7A/RAB3IP/FSCN1/CORO1C/ACTR3/OCLN/ARF6/EVL/SYNE2/NRP1/DPYSL3/LIMK2/RALA/DOCK11/TGFB3/RAC1/GSK3B/SH3YL1/YAP1/VDAC3
GO:0051960	GO:0051960	regulation of nervous system development	365	0.25493	1.31203	0.00140457	0.0237633	0.01984	2199	tags=22%, list=14%, signal=19%	TNR/DCC/ASCL1/OTP/SEMA3E/OXTR/SLITRK6/SEMA5A/ROBO2/CX3CL1/ACE/EGR2/PER2/PTN/IL33/EFNB3/NTRK2/TNF/BMP2/IL6/MDK/MME/LPAR3/CDKN2B/FSTL4/CCL11/WNT3A/BHLHE41/IFNG/SYT4/TPPP/SLITRK5/LDLR/SEMA6D/ISLR2/B2M/SLITRK4/AGRN/KIT/TP73/SEMA3D/STAU2/LRP4/SKIL/DIXDC1/TREM2/DLL4/WNT7A/NRXN1/ZNF365/BMPR2/RAB21/BHLHE40/CLSTN2/JAM2/PPP3CA/BDNF/DUSP10/SEMA5B/AMIGO2/HES2/LRRN1/HES1/HEY2/ROBO1/ACTR2/CX3CR1/MAP6/NTN1/CDH1/S100A10/ANXA2/BMP7/SEMA3C/FLRT3/TMEM98/SEMA7A/FN1/PRKCI
GO:0007519	GO:0007519	skeletal muscle tissue development	123	0.335494	1.55509	0.00142866	0.0240762	0.0201013	1505	tags=23%, list=9%, signal=21%	CHRNA1/PAX5/SIX1/SIX4/ATF3/HOMER1/RCAN1/CACNA1S/EGR2/IGF2/MYOZ1/CAV2/CAV1/WNT3A/HDAC9/HLF/DNER/EOMES/MYH14/MAFF/BTG2/MEF2C/CDON/KLF5/HOXD9/FLNB/PPP3CA/NR4A1
GO:0036037	GO:0036037	CD8-positive, alpha-beta T cell activation	25	0.588999	1.92959	0.00146516	0.0244195	0.0203879	2490	tags=48%, list=16%, signal=41%	IRF1/XCL1/CRTAM/SH3RF1/EOMES/GPR18/HLA-A/RUNX3/HLA-E/PTPN22/NCKAP1L/TOX
GO:2000272	GO:2000272	negative regulation of signaling receptor activity	46	0.46156	1.75209	0.0014655	0.0244195	0.0203879	1462	tags=24%, list=9%, signal=22%	MTRNR2L3/MTRNR2L1/WFIKKN2/MTRNR2L2/TNF/ADH7/LY6H/GPRC5A/MTRNR2L10/LY6E/PPARG
GO:0071677	GO:0071677	positive regulation of mononuclear cell migration	65	0.418096	1.69935	0.00146202	0.0244195	0.0203879	2685	tags=37%, list=17%, signal=31%	CXCL10/CXCL13/AGER/CCL5/SPN/XCL2/TNF/XCL1/CCR6/CCR7/CD47/ITGA4/ADAM10/GAS6/JAM2/ANO6/LGALS3/CX3CR1/WNK1/CSF1/PDGFD/NEDD9/CCL3/ADAM17
GO:0051225	GO:0051225	spindle assembly	116	-0.451104	-1.59622	0.00145585	0.0244195	0.0203879	3207	tags=31%, list=20%, signal=25%	SASS6/NEK2/KIFC1/HAUS7/GPSM2/CCNB2/HAUS5/RCC1/PRC1/NDC80/GOLGA2P5/WRAP73/AAAS/EML3/STIL/TUBGCP5/ASPM/KIF4A/CENPJ/SAC3D1/TPX2/MYBL2/KIF23/CDCA8/KIF15/CDC20/PLK1/SPAG5/TUBB1/BIRC5/TUBGCP6/AURKB/GOLGA8B/GOLGA8A/KIFC2/KIF4B
GO:0060828	GO:0060828	regulation of canonical Wnt signaling pathway	223	0.285824	1.37456	0.00149016	0.0247609	0.0206729	3937	tags=37%, list=25%, signal=28%	SOST/CTNND2/SEMA5A/SOX2/NOTUM/SOX4/FOLR1/BMP2/MDK/TNN/SOX7/CAV1/WNT3A/GNAQ/FRZB/CTNND1/GPC5/WWTR1/SHISA3/LRP4/LGR5/LIMD1/CYLD/SHISA6/CDK14/MLLT3/PTPRO/AMFR/CDH3/WNK1/SFRP4/SMAD3/LYPD6/SOSTDC1/CSNK1A1/SCEL/WLS/ZNRF3/FZD6/SFRP2/JUP/TMEM64/TCF7L2/FGFR2/ATP6AP2/LATS2/CTNNB1/XIAP/STK4/CSNK1G3/EGR1/FGF2/DDX3X/SMURF2/EGFR/PFDN5/SFRP5/CSNK1G1/TNKS2/NFKB1/TMEM9/MCC/GSK3B/DAPK3/ANKRD6/YAP1/IGFBP2/RBMS3/RSPO2/LGR4/CCDC88C/USP8/SRC/CCNY/PPM1B/APOE/TBL1XR1/PSEN1/SCYL2/TMEM170B/DKK2/ZBED3/FGF10
GO:0040013	GO:0040013	negative regulation of locomotion	302	0.265958	1.3583	0.00150086	0.0248691	0.0207632	2903	tags=30%, list=18%, signal=25%	MIR320A/ANGPT4/CXCL13/SPOCK3/SEMA3E/STC1/SEMA5A/ROBO2/CX3CL1/CD74/PTPRT/IL33/TRIB1/TNF/HAS1/GJA1/TNN/PTPRR/WNT3A/ADTRP/CD200/PLCB1/GPR18/SPRED1/SEMA6D/ABHD2/DLC1/DNAJA4/TP53INP1/ARRDC3/MEF2C/STAP1/RHOB/LIMCH1/CCL2/WNT4/DACH1/SEMA3D/ATP1B2/DLL4/PHLDB2/MMRN2/ATP2B4/CD200R1/PPARG/MITF/SPINT2/BST2/DUSP10/GNA13/SEMA5B/PTGER4/BMP5/PTPRO/WASL/ROBO1/CX3CR1/SCAI/CDH1/TACSTD2/CYGB/SEMA3C/MCTP1/EPPK1/SEMA7A/SFRP2/CLDN3/BMPR1A/JUP/PTPRK/NFE2L2/ADORA1/GATA3/MAGI2/NEDD9/ARID2/SEMA4G/NRG1/CORO1C/NF1/TIE1/ARID4A/ARID4B/EVL/NRP1/NRG3/FGF2/DPYSL3/SEMA3G/OSBPL8
GO:0007498	GO:0007498	mesoderm development	98	0.35907	1.5868	0.00151595	0.0250491	0.0209135	3453	tags=39%, list=22%, signal=31%	INHBA/TP63/EYA1/GJA1/TCF15/WNT3A/FOXC1/EOMES/EPHA2/RPS6KA6/TWSG1/BMPR2/SSBP3/KDM6B/EYA2/ETS2/RPL38/SMAD3/EPB41L5/ITGA3/BMP7/ITGB4/PRKAR1A/WLS/SFRP2/BMP4/BMPR1A/FGFR2/IKZF1/TIE1/SECTM1/PPP2CA/EXOC4/EXT1/SMAD1/YAP1/ACVR2B/OVOL1
GO:1902105	GO:1902105	regulation of leukocyte differentiation	276	0.27449	1.38458	0.00154593	0.0254734	0.0212678	2854	tags=29%, list=18%, signal=24%	INHBA/CD83/HLA-DOA/AGER/HLA-DRB1/CD101/HLA-DRA/IHH/IRF1/CD74/RASGRP1/CLDN18/SOX4/TRIB1/CAMK4/TNF/MDK/CD28/FOXJ1/ZNF683/EGR3/IL7/FGL2/IFNG/CRTAM/CD86/TCF7/SH3RF1/CD2/MYB/AXL/RIPK2/RUNX3/IL2RG/UBASH3B/FOXP1/BTN2A2/KLF10/HLA-B/TREM2/ITPKB/GAS6/MITF/LTF/PPP3CA/DUSP10/CD4/SHB/IL7R/CDK6/CSF1/KITLG/TYROBP/BMP4/TMEM64/MALT1/TBX21/SMARCC1/NCKAP1L/GATA3/CTNNB1/LAG3/NEDD9/TOX/ZFP36L2/ARID2/JUNB/PTPRC/HLA-G/CD80/NF1/CCL3/IL4I1/PRDM1/SMARCA2/IL15/RC3H2/ARID1B/TESC/TRAF6
GO:0006520	GO:0006520	cellular amino acid metabolic process	213	-0.398815	-1.49038	0.00155203	0.0255031	0.0212926	5067	tags=46%, list=32%, signal=32%	UPB1/SLC16A2/SEPHS2/GGT1/IDO2/GFPT1/DARS2/BCKDHA/ATF4/MPST/GSTZ1/GSS/TST/HSD17B10/NIT2/MCCC2/SHMT1/SLC25A12/ETFA/PPAT/PTS/GART/DALRD3/MIR21/MTHFD2L/AFMID/LRRC47/CLN3/PCBD2/SLC25A13/GLS2/AASDH/AHCY/PLOD3/EARS2/SDSL/FARSB/AARSD1/NAGS/CARNS1/ASL/GAD1/FPGS/HARS2/FARSA/PARS2/TARS2/NAT8L/ALDH4A1/CARS2/AARS2/MARS2/BCAT1/GOT1/GFPT2/GCDH/SARS2/ALDH8A1/VARS2/ACAD8/BHMT2/MCCC1/CPS1/GPT2/SARDH/BCAT2/AADAT/AMT/CTNS/ENOSF1/MRI1/GNMT/SLC7A11/CAD/HOGA1/GCAT/SLC1A3/FAH/CTH/PRODH/PFAS/SHMT2/PHGDH/HPD/ACCS/AASS/TDO2/CSAD/ADHFE1/GGT5/GPT/HAL/ASNS/PYCR1/ATCAY/CBS/ARG1/PSAT1
GO:0050921	GO:0050921	positive regulation of chemotaxis	129	0.346558	1.58043	0.00157193	0.0257588	0.0215061	2891	tags=34%, list=18%, signal=28%	CXCL10/CXCL13/AGER/CCL5/SEMA5A/CD74/PTN/XCL2/IL6/MDK/XCL1/SUCNR1/EDN1/CCR6/EDN3/TRPV4/CCR7/MET/TREM2/ADAM10/GAS6/BMPR2/F2RL1/CCR4/TMSB4X/IL6R/ANO6/CAMK1D/CX3CR1/WNK1/SMAD3/FGF18/CSF1/SCG2/NCKAP1L/AKIRIN1/RARRES2/PDGFD/NEDD9/CCL3/ADAM17/NRP1/FGF2/CCL4
GO:0035825	GO:0035825	homologous recombination	42	-0.57241	-1.77107	0.00158933	0.0259722	0.0216842	2701	tags=40%, list=17%, signal=34%	RAD51AP1/PSMC3IP/MLH3/RAD51D/HDAC10/RAD54B/MUS81/FANCD2/SLX4/BRIP1/RAD51/TOP2A/RAD54L/ANKLE1/EME1/EME2/MSH4
GO:0002830	GO:0002830	positive regulation of type 2 immune response	17	0.654158	1.9608	0.00160821	0.0262085	0.0218815	2427	tags=53%, list=15%, signal=45%	CD74/IL33/IL6/XCL1/IDO1/CD86/DENND1B/RSAD2/GATA3
GO:0019079	GO:0019079	viral genome replication	112	0.348974	1.5701	0.00166848	0.0269666	0.0225144	3775	tags=40%, list=24%, signal=31%	OASL/CCL5/TNF/CD28/CCL2/IFI27/CXCR6/NR5A2/ZNFX1/GAS6/LTF/BST2/EEF1A1/OAS2/N4BP1/IFIH1/FBXL2/RSAD2/ISG20/NUCKS1/DEK/TNIP1/STAU1/OAS3/APOBEC3G/NFIA/IFIT5/ISG15/PABPC1/CNOT7/IFIT1/CCL8/PROX1/ZC3HAV1/DDX3X/APOBEC3C/STOM/ZBED1/ZC3H12A/SRPK2/BCL2/OAS1/KPNA6/EIF2AK2/TOP2B
GO:0061138	GO:0061138	morphogenesis of a branching epithelium	164	0.311798	1.45548	0.00167291	0.0269666	0.0225144	3709	tags=38%, list=23%, signal=29%	SIX1/SIX4/SEMA3E/IHH/FGF1/TP63/EYA1/TNF/BMP2/MDK/NKX3-1/CCL11/ESR1/EDN1/EPHA2/WNT4/DDR1/MET/DLL4/AREG/EDNRA/PDGFA/CSMD1/SPINT2/CELSR1/PGR/GNA13/KDM5B/FEM1B/NTN4/BMP7/TACSTD2/FOXA1/SEMA3C/CSF1/SFRP2/BMP4/AR/FGFR2/CTNNB1/STK4/TIE1/LRP5/PROX1/NRP1/FGF2/PPP3R1/RBM15/EXT1/HNF1B/YAP1/PBX1/DLG1/KRAS/BCL2/RSPO2/LGR4/SRC/GRHL2/SPINT1/HGF/VEGFA
GO:0019722	GO:0019722	calcium-mediated signaling	170	0.309041	1.44812	0.00166669	0.0269666	0.0225144	3287	tags=37%, list=20%, signal=30%	NFATC2/VCAM1/CXCR5/DEFB1/SELE/RCAN1/EFHB/TRAT1/AKAP5/GBP1/MYOZ1/TNF/CXCR3/EDN1/GRIN2A/AKAP6/CCR6/CHP2/ERBB3/CCR7/TREM2/CXCR6/NR5A2/RCAN3/CLIC2/ATP2B4/SLC8A1/PPP3CA/CCR4/CD4/CHRM3/CD3E/PLCE1/DMD/SLA2/NUDT4/CX3CR1/SELP/PRNP/MCTP1/NFATC1/ATP1B1/FCGR3A/NCALD/CIB1/DYRK2/NRG1/GSTO1/PTPRC/CCL3/PLEK/EDNRB/CCR5/SLC9A1/CCL4/PPP3R1/HTR2B/CAMTA1/MCU/CAMK2D/CALM2/GSK3B/ANK2
GO:0060284	GO:0060284	regulation of cell development	423	0.247317	1.27434	0.00166643	0.0269666	0.0225144	2900	tags=27%, list=18%, signal=22%	TNR/DCC/ASCL1/OTP/SEMA3E/SEMA5A/ROBO2/CX3CL1/ACE/EGR2/PER2/PTN/GBP1/CLDN18/IL33/IL1A/TRIB1/EFNB3/NTRK2/TNF/BMP2/IL6/MDK/MYADM/MME/LPAR3/CDKN2B/FSTL4/CCL11/WNT3A/BHLHE41/IFNG/HDAC9/SYT4/PTHLH/FRZB/PLCB1/LDLR/F11R/SEMA6D/ISLR2/B2M/BCL11A/KIT/TP73/SEMA3D/STAU2/LRP4/SKIL/DIXDC1/TREM2/DLL4/WNT7A/RFX3/HAS2/RET/TTPA/ZNF365/BMPR2/RAB21/BHLHE40/LTF/PPP3CA/BDNF/DUSP10/SEMA5B/LIMS1/HES2/GRN/HES1/HEY2/ROBO1/ACTR2/CX3CR1/SHB/MAP6/NTN1/CDH1/S100A10/ANXA2/BMP7/ACTN4/TACSTD2/CDC42/SEMA3C/TMEM98/SEMA7A/TYROBP/FN1/PRKCI/BMP4/BMPR1A/PDE5A/CIB1/CTNNB1/FGF13/NEDD9/SEMA4G/MAP3K13/CORO1C/NF1/MAP2K1/EDNRB/RND2/CDH5/TRPV2/PROX1/FZD3/NRP1/FGF2/TIAM1/SEMA3G/SPRY4
GO:0016322	GO:0016322	neuron remodeling	11	0.733603	1.89955	0.00169384	0.0271086	0.022633	1754	tags=55%, list=11%, signal=49%	RND1/CX3CL1/BCL11A/EDNRA/C1QA/NTN4
GO:0035308	GO:0035308	negative regulation of protein dephosphorylation	30	0.547976	1.85186	0.00169721	0.0271086	0.022633	3502	tags=53%, list=22%, signal=42%	TNF/CRY2/MFHAS1/PPP1R15A/PPP1R16B/LGALS3/ARPP19/MGAT5/NCKAP1L/PPP4R4/GNAI2/SWAP70/GSK3B/ENSA/YWHAE/PPP1R1B
GO:0090497	GO:0090497	mesenchymal cell migration	52	0.455868	1.7876	0.0017	0.0271086	0.022633	3001	tags=48%, list=19%, signal=39%	SEMA3E/SEMA5A/FOLR1/EDN1/SEMA6D/EDN3/SEMA3D/EDNRA/RET/SEMA5B/ERBB4/TWIST1/BMP7/CDC42/SEMA3C/KITLG/SEMA7A/FN1/BMP4/SEMA4G/CORO1C/EDNRB/NRP1/SEMA3G/HTR2B
GO:0007423	GO:0007423	sensory organ development	418	0.246901	1.27736	0.0016865	0.0271086	0.022633	2049	tags=21%, list=13%, signal=19%	INHBA/ASCL1/SIX1/SIX4/GPM6A/TGFB2/PROM1/CYP1A1/WNT10A/SLITRK6/IHH/SOX2/RP1/CACNA1S/MEGF11/EYA1/PCDH15/BMPR1B/NTRK2/BMP2/TCF15/AQP5/SLC44A4/PDE6A/TSPAN12/WNT3A/SDC4/ATP8B1/FASLG/FOXC1/FRZB/EDN1/SPRED1/LRIG1/EPHA2/RBP4/ANGPTL7/SLC1A1/CDON/KIT/PLS1/DDR1/RPL24/ABI2/EYA4/STAU2/ATP6V1B1/RP1L1/SKIL/DLL4/WNT7A/STOX1/LGR5/WNT7B/EDNRA/ADAM10/ATP2B4/TWSG1/WNT9A/RET/SLC25A25/PDGFA/BMPR2/MITF/FAT3/TMEM231/KDM5B/SIPA1L3/CPAMD8/HES1/HIPK2/BMP5/HEY2/ATP2B1/HIPK1/TGIF2/ZHX2/BCL11B/THRB/RPL38/SMAD3/COL8A2/ROR1/NTN1/TWIST1/BMP7/SPRED2
GO:0060491	GO:0060491	regulation of cell projection assembly	170	0.308307	1.44468	0.00171398	0.0272582	0.0227579	3338	tags=34%, list=21%, signal=27%	GPM6A/RP1/ICAM1/ZMYND10/CAV1/ATP8B1/DCDC2/EPHA2/RDX/COBL/STAP1/AGRN/KIT/CCR7/ABI2/STAU2/KLF5/CYLD/TAPT1/F2RL1/PPP1R16B/MNS1/PLCE1/WASL/ACTR2/FER/MAK/TACSTD2/CDC42/ARHGAP24/CDC42EP3/ARHGAP44/BCAS3/HSP90AA1/RAB5A/AKIRIN1/CCP110/ATP7A/RAB3IP/FSCN1/CORO1C/ACTR3/OCLN/ARF6/EVL/SYNE2/NRP1/DPYSL3/LIMK2/RALA/DOCK11/TGFB3/RAC1/GSK3B/SH3YL1/YAP1/VDAC3
GO:0090329	GO:0090329	regulation of DNA-templated DNA replication	52	-0.531322	-1.70233	0.00174654	0.027628	0.0230666	5113	tags=62%, list=32%, signal=42%	ZRANB3/SSBP1/MCM6/MCM3/TIPIN/MCM7/RFC5/CIZ1/CDC7/GINS4/DONSON/E2F7/GINS3/WIZ/STOML2/MCM4/RFC3/E2F8/PCNA/MCM2/BCL6/GINS1/ENDOG/BLM/POLG2/DBF4B/RFC4/DSCC1/TIMELESS/GINS2/CDT1/CHTF18
GO:0002822	GO:0002822	regulation of adaptive immune response based on somatic recombination of immune receptors built from immunoglobulin superfamily domains	158	0.312554	1.4601	0.00174497	0.027628	0.0230666	2854	tags=34%, list=18%, signal=28%	CR2/AGER/HLA-DRB1/HLA-DRA/CD1A/CD1B/IL33/CLC/TNF/IL6/CD28/CD1E/FOXJ1/CD1C/XCL1/AHR/C4BPA/SUSD4/B2M/HLA-A/MEF2C/RIPK2/DENND1B/HLA-F/HLA-B/TREM2/HLA-E/HLA-H/ARID5A/CD55/CD4/PRKCQ/FCER2/TFRC/RSAD2/IL7R/TNFSF13/MALT1/TBX21/NCKAP1L/TNFAIP3/GATA3/JUNB/PTPRC/HLA-G/CD80/PLA2G4A/KLRD1/CSMD3/IL4I1/TNFSF13B/RC3H2/TRAF6
GO:0042446	GO:0042446	hormone biosynthetic process	58	-0.544863	-1.77842	0.00175436	0.0276779	0.0231083	1485	tags=28%, list=9%, signal=25%	HSD17B7/CYP27B1/CLCN2/ADM/TG/DUOX1/FFAR3/HSD17B3/CYP21A2/CACNA1H/TPO/AANAT/DIO3/CYP19A1/HSD3B2/CYP11B1
GO:2000826	GO:2000826	regulation of heart morphogenesis	10	0.763581	1.93213	0.00177484	0.0279266	0.023316	2211	tags=50%, list=14%, signal=43%	ROBO2/BMP2/WNT3A/ROBO1/BMP4
GO:0046546	GO:0046546	development of primary male sexual characteristics	115	0.348022	1.56337	0.00178133	0.0279546	0.0233393	3228	tags=37%, list=20%, signal=30%	INHBA/SIX4/TGFB2/TNFSF10/SRD5A2/ACE/IL1A/PRPS1L1/NKX3-1/ADAM29/LHX9/ESR1/CCND1/PLEKHA1/SDC1/WNT4/KIT/ARID5B/GFRA1/PDGFA/CSMD1/ATRX/TFAP2C/KIF18A/FER/KITLG/SFRP2/AR/BIK/GATA3/ARID4A/ARID4B/TESC/TMF1/INSR/NCOA4/WDR48/UBB/RNF38/SCAPER/CTNNA1/CSDE1/ING2
GO:0002228	GO:0002228	natural killer cell mediated immunity	67	0.407611	1.67318	0.00182705	0.0285212	0.0238124	2698	tags=36%, list=17%, signal=30%	SH2D1A/RASGRP1/CADM1/KLRB1/CRTAM/SH2D1B/CD2/HLA-A/SLAMF7/NCR3/HLA-F/HLA-B/CD96/HLA-E/SERPINB9/RNF19B/GZMB/NKG7/FCGR3A/KIF5B/LAG3/RAB27A/HLA-G/KLRD1
GO:0044782	GO:0044782	cilium organization	285	0.263912	1.35012	0.00182509	0.0285212	0.0238124	4289	tags=35%, list=27%, signal=26%	TTC29/TEKT1/SPAG6/UBXN10/RP1/RSPH1/DNAH7/CCDC65/IQUB/ZMYND10/KIF19/CCDC113/FOXJ1/RSPH9/HYDIN/CCDC96/RSPH4A/RFX2/SPEF1/DCDC2/SNX10/LCA5/VANGL2/ARL13B/WWTR1/TEKT2/EHD4/DNAJB13/DNAI2/CCDC103/RP1L1/TEKT3/RFX3/CYLD/TAPT1/DNAL1/ABLIM1/RP2/MNS1/TMEM231/DNAI1/DNAH2/TCTN2/ACTR2/SPAG17/NME5/MAK/SPAG16/LCA5L/ONECUT2/IFT57/RAB23/CCP110/EXOC5/CLCN4/RAB3IP/NEDD9/TRAF3IP1/IQCG/POC1B/TMEM67/ACTR3/CDC14A/SYNE2/IFT43/LIMK2/KIF3A/BBS9/ARL6/OFD1/GSK3B/SPATA6/GSN/YAP1/VDAC3/CLUAP1/SPEF2/EHD1/ENO4/LRGUK/TTC30B/LRRC49/CDKL1/CC2D2A/CCDC13/MAPRE1/TTC30A/DNAH5/TTC26/SPAG1/ARHGAP35/CDC14B/NEK1/PIBF1/FNBP1L/TCTN1/DNAAF1/BBS12/CEP97/PCM1/KCNQ1
GO:0060602	GO:0060602	branch elongation of an epithelium	17	0.648724	1.94452	0.00183614	0.0285879	0.0238681	3320	tags=53%, list=21%, signal=42%	SIX1/SIX4/FGF1/ESR1/AREG/BMP4/FGFR2/HNF1B/YAP1
GO:2001236	GO:2001236	regulation of extrinsic apoptotic signaling pathway	141	0.322767	1.49843	0.00184523	0.0286542	0.0239234	3966	tags=39%, list=25%, signal=30%	INHBA/ATF3/TNFSF10/CX3CL1/ICAM1/EYA1/IL1A/BMPR1B/TNF/IL7/CAV1/SH3RF1/PMAIP1/BCL10/LMNA/EYA4/SKIL/CYLD/RET/RB1CC1/EYA2/FEM1B/BMP5/LGALS3/SCG2/SFRP2/BMP4/AR/TCF7L2/TNFAIP3/IFI6/RFFL/ITGAV/PTPRC/NF1/STK4/NRP1/DDX3X/ITM2C/ITPRIP/CTNNA1/COL2A1/GSK3B/YAP1/MCL1/BCL2/WWOX/SRC/PDIA3/HGF/TNFRSF12A/PAK2/PHIP/FGF10/PML
GO:0002366	GO:0002366	leukocyte activation involved in immune response	245	0.276296	1.38108	0.0018789	0.0291008	0.0242963	2782	tags=30%, list=17%, signal=25%	GRP/NR4A3/HLA-DRB1/HLA-DRA/SPN/CD74/RASGRP1/ICAM1/IL33/CHGA/RORC/IL6/MDK/CD28/ENPP3/CD1C/ZNF683/DNASE1L3/SUCNR1/FGL2/IFNG/CD86/ITM2A/PIK3CG/EOMES/SH2D1B/HLA-DMB/CPLX2/CCR6/MYB/RIPK2/HLA-F/KIT/FOXP1/TREM2/CD19/PTGDS/ITGAL/F2RL1/PTGER4/GRN/IL6R/LGALS3/RELB/TFRC/FER/CD244/CX3CR1/SHB/LY9/TNFSF13/LCP1/TICAM1/TMEM98/TYROBP/BCL3/MALT1/TBX21/NKG7/CD40LG/FCGR3A/NCKAP1L/GATA3/ATP7A/RAB27A/S100A13/JUNB/SCNN1B/PTPRC/CD80/CCL3/STXBP1/ANXA3/RC3H2
GO:0050858	GO:0050858	negative regulation of antigen receptor-mediated signaling pathway	32	0.526435	1.80698	0.00195742	0.0300036	0.0250501	3912	tags=47%, list=24%, signal=36%	SH2D1A/GBP1/EZR/BTN2A2/UBASH3A/LGALS3/SLA2/PRNP/PTPN22/LPXN/LAPTM5/PAWR/FCRL3/ELF1/CEACAM1
GO:0097720	GO:0097720	calcineurin-mediated signaling	41	0.468893	1.72427	0.00194304	0.0300036	0.0250501	3244	tags=51%, list=20%, signal=41%	NFATC2/RCAN1/EFHB/AKAP5/MYOZ1/TNF/AKAP6/CHP2/ERBB3/NR5A2/ATP2B4/PPP3CA/PRNP/NFATC1/CIB1/DYRK2/NRG1/SLC9A1/PPP3R1/CAMTA1/GSK3B
GO:0043648	GO:0043648	dicarboxylic acid metabolic process	79	-0.486966	-1.66394	0.00195534	0.0300036	0.0250501	4458	tags=43%, list=28%, signal=31%	NIT2/ACSF3/SHMT1/SLC25A12/IDH3B/MDH2/MTHFD2L/GLS2/FH/PCK2/NAGS/ASL/GAD1/FPGS/ALDH4A1/ATIC/GOT1/GPT2/IDH1/ME3/MTHFD2/AADAT/SLC7A11/HOGA1/D2HGDH/PRODH/SHMT2/PCK1/ADHFE1/HAL/ALDH1L2/ATCAY/ALDH1L1/LIPF
GO:0048732	GO:0048732	gland development	370	0.256843	1.33757	0.00195361	0.0300036	0.0250501	2439	tags=25%, list=15%, signal=21%	CRIP1/ASCL1/OTP/SIX1/SIX4/TGFB2/UGT1A6/OXTR/BAAT/CYP1A1/WNT10A/IHH/SOX2/APLN/PTN/HMGCS2/IGF2/CADM1/FGF1/TP63/ELF3/TNF/BMP2/IL6/MDK/SOCS2/NKX3-1/CDKN2B/CCL11/CAV1/WNT3A/IRF6/IGSF3/PRLR/ESR1/FOXC1/FRZB/EDN1/PSAPL1/CCND1/CLDN1/EPHA2/MSN/ARHGAP5/COBL/WNT4/DDR1/ARID5B/MET/NR3C1/WNT7B/AREG/CACNB4/EDNRA/TWSG1/HOXD9/PDGFA/CSMD1/NFIB/RB1CC1/PGR/KDM5B/OAS2/FEM1B/HES1/ERBB4/NTN4/BCL11B/ROBO1/XDH/POLB/SMAD3/NTN1/CDH1/SOSTDC1/BMP7/WLS/FOXA1/SEMA3C/ONECUT2/CSF1/JUN/BMP4/AR/BMPR1A/FGFR2/TNFAIP3/GATA3/ASS1/ATP7A/CTNNB1
GO:0038128	GO:0038128	ERBB2 signaling pathway	18	0.620178	1.89453	0.00197367	0.0301748	0.025193	3918	tags=78%, list=24%, signal=59%	HBEGF/PTPRR/ERBB3/BTC/AREG/ERBB4/CPNE3/EREG/NRG1/EGFR/ERBB2/SRC/TGFA/MYOC
GO:0002026	GO:0002026	regulation of the force of heart contraction	25	-0.6568	-1.8183	0.002028	0.0307675	0.0256878	1084	tags=28%, list=7%, signal=26%	ADM/ADRA1A/MYL3/CSRP3/MYL2/MYH6/MYH7
GO:0060395	GO:0060395	SMAD protein signal transduction	65	0.408374	1.65984	0.00202343	0.0307675	0.0256878	2649	tags=38%, list=17%, signal=32%	INHBA/LEFTY2/TGFB2/BMP3/BMP2/ITGB6/NCEH1/WWTR1/LNPEP/BMPR2/PPARG/HIPK2/BMP5/SUB1/SMAD3/SPTBN1/BMP7/JUN/BMP4/LEFTY1/BMPR1A/SMAD9/SMAD5/MAGI2/TOB1
GO:0002263	GO:0002263	cell activation involved in immune response	248	0.274321	1.36665	0.00201952	0.0307675	0.0256878	2782	tags=30%, list=17%, signal=25%	GRP/NR4A3/HLA-DRB1/HLA-DRA/SPN/CD74/RASGRP1/ICAM1/IL33/CHGA/RORC/IL6/MDK/CD28/ENPP3/CD1C/ZNF683/DNASE1L3/SUCNR1/FGL2/IFNG/CD86/ITM2A/PIK3CG/EOMES/SH2D1B/HLA-DMB/CPLX2/CCR6/MYB/RIPK2/HLA-F/KIT/FOXP1/TREM2/CD19/PTGDS/ITGAL/F2RL1/PTGER4/GRN/IL6R/LGALS3/RELB/TFRC/FER/CD244/CX3CR1/SHB/LY9/TNFSF13/LCP1/TICAM1/TMEM98/TYROBP/BCL3/MALT1/TBX21/NKG7/CD40LG/FCGR3A/NCKAP1L/GATA3/ATP7A/RAB27A/S100A13/JUNB/SCNN1B/PTPRC/CD80/CCL3/STXBP1/ANXA3/RC3H2
GO:0002702	GO:0002702	positive regulation of production of molecular mediator of immune response	113	0.337959	1.52395	0.00204317	0.03084	0.0257483	2586	tags=30%, list=16%, signal=25%	KLK5/KLK7/NR4A3/CD74/IL33/TLR7/IL6/CD28/XCL1/CD86/B2M/HLA-A/BCL10/RBP4/RIPK2/DENND1B/HLA-F/KIT/HLA-E/ARID5A/F2RL1/CD55/TFRC/CD244/PTPN22/RSAD2/TNFSF13/TICAM1/SEMA7A/MALT1/TBX21/GATA3/PTPRC/HLA-G
GO:1990138	GO:1990138	neuron projection extension	151	0.317044	1.4715	0.0020404	0.03084	0.0257483	2908	tags=28%, list=18%, signal=23%	TNR/SEMA3E/SPAG6/SEMA5A/TNN/WNT3A/SYT4/EDN1/SEMA6D/ISLR2/RASAL1/EDN3/BCL11A/DDR1/SEMA3D/ITGA4/EDNRA/BMPR2/RAB21/NEDD4L/SEMA5B/CYFIP2/NRN1/SH3GL2/NTN1/CDH1/DPYSL2/SEMA3C/FLRT3/ALCAM/HSP90AA1/SEMA7A/FN1/SLC9A6/CTNNB1/SEMA4G/MAP3K13/SYT1/TRPV2/NRP1/SEMA3G/IQGAP1
GO:0006400	GO:0006400	tRNA modification	78	-0.488542	-1.6642	0.00209796	0.0315866	0.0263717	4662	tags=50%, list=29%, signal=36%	TRMT6/WDR6/NSUN6/NSUN2/HSD17B10/URM1/CDK5RAP1/TRIT1/DALRD3/FTSJ1/METTL6/MTO1/KTI12/LCMT2/TRMT11/THUMPD2/NAT10/OSGEP/TYW5/PUS7/TARBP1/AARS2/TRMT61A/RPUSD4/OSGEPL1/DUS1L/PUSL1/CTU2/WDR4/QTRT1/METTL1/GTPBP3/PUS1/TRMU/DUS3L/CTU1/TRMT2A/TRMT1/ADAT2
GO:0060048	GO:0060048	cardiac muscle contraction	121	-0.450345	-1.59842	0.00214976	0.0322846	0.0269544	1276	tags=17%, list=8%, signal=15%	CACNA1G/SCN1B/CACNB2/TNNI3/RNF207/ADRA1A/MYL3/TNNT2/TCAP/TTN/SCN1A/SCN5A/ADRA1B/ATP2A1/NPPA/MYBPC3/CSRP3/MYL2/MYH6/MYH7
GO:0002285	GO:0002285	lymphocyte activation involved in immune response	165	0.306842	1.42454	0.00216315	0.0324035	0.0270537	2588	tags=30%, list=16%, signal=25%	HLA-DRB1/HLA-DRA/SPN/CD74/ICAM1/RORC/IL6/MDK/CD28/CD1C/ZNF683/FGL2/IFNG/CD86/ITM2A/EOMES/HLA-DMB/CCR6/MYB/RIPK2/HLA-F/FOXP1/CD19/ITGAL/F2RL1/PTGER4/IL6R/LGALS3/RELB/TFRC/CD244/SHB/LY9/TNFSF13/LCP1/TMEM98/BCL3/MALT1/TBX21/NKG7/CD40LG/FCGR3A/NCKAP1L/GATA3/ATP7A/RAB27A/JUNB/PTPRC/CD80
GO:0007178	GO:0007178	transmembrane receptor protein serine/threonine kinase signaling pathway	313	0.256964	1.31426	0.00217536	0.0325044	0.027138	3566	tags=30%, list=22%, signal=24%	INHBA/SOST/LEFTY2/WFIKKN2/TGFB2/ASPN/TMPRSS6/BMPR1B/BMP3/CAV2/FOLR1/BMP2/ITGB6/CDKN2B/CAV1/ITGB8/GREM2/NCEH1/ZFYVE9/SPRED1/IL17RD/WWTR1/VWC2/SKIL/PMEPA1/LTBP2/TWSG1/LNPEP/BMPR2/NREP/PPARG/PRDM16/HIVEP1/DACT2/RNF165/HES1/HIPK2/BMP5/TGIF2/SUB1/CRIM1/PDCD4/NEO1/CTDSPL2/SFRP4/SMAD3/SPTBN1/ITGA3/SOSTDC1/HPGD/BMP7/SPRED2/ONECUT2/JUN/SFRP2/BMP4/LEFTY1/BMPR1A/LPXN/SDCBP/SMAD9/PTPRK/GCNT2/SMAD5/LATS2/MAGI2/XIAP/ZNF423/TOB1/ADAM17/CDH5/EGR1/ARID4A/ARID4B/LTBP4/SMURF2/TGFB3/SFRP5/UBE2D3/VIM/EXT1/SMAD1/ING2/SIN3A/APPL1/ZEB1/FKBP8/ATF2/ACVR2B/PBLD/PTK2/SKI/LTBP3/SMURF1/SRC
GO:0042492	GO:0042492	gamma-delta T cell differentiation	12	0.69254	1.87027	0.00219336	0.0326387	0.0272501	2578	tags=50%, list=16%, signal=42%	SOX4/EGR3/TCF7/GPR18/NCKAP1L/PTPRC
GO:0045005	GO:0045005	DNA-templated DNA replication maintenance of fidelity	47	-0.552135	-1.74325	0.00219535	0.0326387	0.0272501	3563	tags=47%, list=22%, signal=37%	DONSON/FANCM/ATR/MCM8/BRCA1/SETMAR/FAM111A/THOC1/PCNA/MUS81/BLM/TRAIP/POLE/RAD51/GEN1/DDX11/TONSL/TIMELESS/RTEL1/DNA2/EME1/EME2
GO:0010921	GO:0010921	regulation of phosphatase activity	72	0.405783	1.69929	0.00220756	0.0326726	0.0272784	3502	tags=38%, list=22%, signal=29%	TGFB2/RCAN1/TNF/BMP2/IFNG/MEF2C/CHP2/PPP1R36/PPP1R15B/CRY2/PPP1R15A/LGALS3/SMAD3/PPP1R2/BAG4/MGAT5/NCKAP1L/MAGI2/PTPRC/PLEK/PPP4R4/GNAI2/CALM2/FCRL3/GSK3B/SLC39A10/PPP1R1B
GO:2000027	GO:2000027	regulation of animal organ morphogenesis	117	0.346321	1.57732	0.00221416	0.0326726	0.0272784	3529	tags=40%, list=22%, signal=32%	SIX1/SIX4/WNT10A/ROBO2/PAX9/FGF1/TNF/BMP2/WNT3A/EDN1/SPEF1/VANGL2/WNT4/WNT7A/STOX1/PDGFA/MLLT3/CELSR1/NTN4/ROBO1/ROR1/BMP7/TACSTD2/CDC42/ZNRF3/CSF1/FZD6/DAAM1/SFRP2/BMP4/AR/BMPR1A/GATA3/CTNNB1/MAGI2/CD34/FZD3/FGF2/TIAM1/SMURF2/GPC4/RAC1/ANKRD6/RHOA/RSPO2/LGR4/SMURF1
GO:0045216	GO:0045216	cell-cell junction organization	177	0.298877	1.41684	0.00221043	0.0326726	0.0272784	2492	tags=29%, list=16%, signal=25%	CLDN2/CLDN8/CLDN16/CTNND2/TGFB2/APLNR/ACE/CLDN18/GRHL1/TNF/GJA1/CLDN23/CAV1/CXADR/GJB1/CLDN1/CD9/F11R/EPHA2/DSP/POF1B/CTNND1/RDX/CDHR3/MPP7/PARD6B/TRPV4/DSG2/PERP/ADAM10/FRMPD2/F2RL1/MARVELD2/LIMS1/PTPRO/HIPK1/FER/SMAD3/CDH1/EFNB2/UGT8/CDC42/PRKCI/CLDN3/JUP/HEG1/CLDN4/CTNNB1/ILDR1/TJP1/FSCN1
GO:0035304	GO:0035304	regulation of protein dephosphorylation	84	0.377902	1.62241	0.0022292	0.0328129	0.0273955	3502	tags=38%, list=22%, signal=30%	RCAN1/PPP1R42/TNF/LRRC46/DLC1/PPP1R15B/CRY2/LRRC43/MFHAS1/PPP1R15A/PPP1R16B/LGALS3/PPP2R5A/ARPP19/PPP1R2/MGAT5/NCKAP1L/ADORA1/MAGI2/PTPRC/CDH5/PPP4R4/GNAI2/SWAP70/CAMTA1/CALM2/FCRL3/GSK3B/ENSA/YWHAE/SLC39A10/PPP1R1B
GO:0006275	GO:0006275	regulation of DNA replication	119	-0.446206	-1.57977	0.00223747	0.0328532	0.0274292	5113	tags=50%, list=32%, signal=34%	ZRANB3/SSBP1/MCM6/MCM3/TIPIN/INO80D/BCAR3/ACTL6A/MCRS1/EHMT2/GTPBP4/MCM7/RFC5/CIZ1/CDC7/LPIN1/GINS4/DONSON/E2F7/ATR/ORC5/ID3/GINS3/WIZ/STOML2/INO80E/MCM4/ACVRL1/ACTR5/ATAD5/CDK1/RFC3/GLI1/GLI2/CDAN1/CTC1/ING5/E2F8/PCNA/MCM2/KCTD13/CCNA2/BCL6/GINS1/ENDOG/BLM/POLG2/DBF4B/EGF/RFC4/DSCC1/ESCO2/TSPYL2/TIMELESS/GINS2/CDT1/DNA2/CHTF18/CDC6
GO:0006639	GO:0006639	acylglycerol metabolic process	105	-0.445685	-1.55234	0.00225987	0.0331001	0.0276353	2030	tags=20%, list=13%, signal=18%	APOA1/DGAT2/RGN/ABHD16B/CPS1/DGKG/GPAM/CYP2E1/LPIN3/PLB1/PCK1/APOB/LIPG/AVIL/APOA2/PLIN5/APOC3/GNB3/SERPINA12/PNLIPRP2/LIPF
GO:0001510	GO:0001510	RNA methylation	73	-0.49173	-1.6519	0.00226945	0.0331585	0.0276841	5193	tags=49%, list=32%, signal=34%	THUMPD3/METTL2B/SNRPD1/SNRPD2/TRMT61B/TRMT6/WDR6/NSUN6/NSUN2/HSD17B10/TFB1M/ZCCHC4/DALRD3/FTSJ1/METTL6/MTO1/HENMT1/FTSJ3/LCMT2/TFB2M/TRMT11/THUMPD2/FDXACB1/TARBP1/TRMT61A/METTL3/NSUN5/WDR4/METTL1/NOP2/GTPBP3/MRM1/TRMT2A/TRMT1/NSUN5P1/NSUN5P2
GO:0061028	GO:0061028	establishment of endothelial barrier	46	0.451103	1.71239	0.00228227	0.0332639	0.027772	2717	tags=41%, list=17%, signal=34%	ICAM1/TNF/MYADM/PLCB1/CLDN1/F11R/MSN/RDX/RAP1A/EZR/EDNRA/F2RL1/PPP1R16B/MARVELD2/RAP1B/CLDN3/TJP1/EDNRB/CDH5
GO:0050890	GO:0050890	cognition	236	0.273513	1.33208	0.00228946	0.0332869	0.0277913	2530	tags=25%, list=16%, signal=21%	TNR/PTGS2/AGER/OXTR/HLA-DRA/RCAN1/EGR2/PTN/CAMK4/DRD1/NTRK2/SHANK2/TNF/MDK/MME/MGAT3/CCL11/NRXN3/SYT4/PLCB1/HRH1/GRIN2A/LDLR/BTG2/B2M/MEF2C/SLC1A1/ATXN1/KIT/BCHE/GATM/TREM2/LRRN4/NRXN1/TACR1/CSMD1/BDNF/CCND2/ARL6IP5/DNAH11/AMFR/ADCY8/ACTR2/BTBD9/JPH4/CX3CR1/PRNP/PLK2/ITGA3/GM2A/PJA2/PTCHD1/FOSL1/CPEB3/ADORA1/FGF13/NEDD9/SHROOM4
GO:0016072	GO:0016072	rRNA metabolic process	241	-0.389664	-1.47006	0.00230732	0.0334646	0.0279396	6154	tags=55%, list=38%, signal=34%	NOL9/MAK16/PIH1D1/NOP58/RIOK2/NGDN/RPS27/DDX52/ERI3/GTF3C2/RRP36/DDX54/WDR36/RCL1/LYAR/EXOSC7/RIOK1/RRP12/RPS7/DIS3L/DIMT1/EXOSC9/YBEY/SMARCB1/EXOSC1/GTF3C5/DDX17/RPUSD2/MDN1/BMS1/DROSHA/PWP2/GAR1/TRMT61B/MRPL1/DDX10/NOP14/PIN4/EXOSC10/EXOSC6/BRIX1/METTL18/PWP1/DKC1/HELQ/ZNHIT6/RPS15/DDX56/TCOF1/TFB1M/URB1/TSR1/MPHOSPH10/NOL11/POP4/SLFN12/GTPBP4/RRP15/ZCCHC4/RRP1/KRI1/UTP6/NOB1/ESF1/RPP30/MRTO4/MTOR/FTSJ3/ERCC2/WDR74/UTP15/GTF3C3/UTP14A/NVL/RPL7L1/TBL3/WDR3/EXOSC4/NOL8/TFB2M/POP7/EBNA1BP2/RBFA/IMP3/BYSL/MPHOSPH6/PPAN/WDR75/SUV39H1/NOC4L/NHP2/NAT10/FDXACB1/REXO4/PES1/RPUSD3/UTP20/POLR1B/EXOSC8/EXOSC5/HEATR1/WDR55/MRPS11/WDR46/NOL6/WDR18/RPUSD4/RRS1/NPM3/PDCD11/DDX49/IMP4/DDX51/POP5/EXOSC2/NSUN5/DHX37/NOP56/SIRT7/BOP1/NOP2/RPUSD1/DDX11/WDR12/MRM1/RRP9/RPP40/RPP25/NUDT16/SLFN14/NSUN5P1/NSUN5P2
GO:0046395	GO:0046395	carboxylic acid catabolic process	204	-0.393623	-1.46504	0.00233467	0.0337786	0.0282018	4059	tags=35%, list=25%, signal=27%	SHMT1/MCAT/ETFA/MCEE/MIR21/ACACB/AFMID/ETFDH/FAAH/ABCD1/GLS2/LPIN1/SESN2/AHCY/SDSL/PCK2/ACAD11/CARNS1/ACAD10/MLYCD/GAD1/TYSND1/MFSD2A/ALDH4A1/IRS2/GOT1/ACAT2/GCDH/GNPDA1/ACADL/DECR2/ALDH8A1/SLC27A4/ACAD8/NPL/NUDT8/RENBP/MCCC1/GPT2/SARDH/BCAT2/ACADVL/XYLB/DCXR/AADAT/AMT/ENOSF1/HOGA1/GCAT/CPT1C/LPIN3/FAH/CNR1/PRODH/SHMT2/PCK1/CYP4F12/HPD/AMDHD2/AASS/CYP4F3/TDO2/CSAD/ADHFE1/GPT/HAL/ALDH1L2/PLIN5/CBS/ALDH1L1/ADIPOQ/ARG1
GO:0051873	GO:0051873	killing by host of symbiont cells	19	-0.697015	-1.84781	0.00235985	0.0340599	0.0284366	887	tags=37%, list=6%, signal=35%	PF4/AZU1/KRT6A/NLRP6/ELANE/ARG1/DCD
GO:0070830	GO:0070830	bicellular tight junction assembly	56	0.423224	1.69385	0.00241819	0.0348172	0.0290689	3586	tags=43%, list=22%, signal=33%	CLDN2/CLDN8/CLDN16/CLDN18/TNF/CLDN23/CLDN1/F11R/EPHA2/POF1B/MPP7/FRMPD2/MARVELD2/CLDN3/CLDN4/TJP1/CDH5/OCLN/STRN/CLDN11/DLG1/RAB13/RAMP2/GRHL2
GO:0003156	GO:0003156	regulation of animal organ formation	24	0.585168	1.88417	0.00246719	0.0350168	0.0292355	2846	tags=46%, list=18%, signal=38%	SIX1/ROBO2/FGF1/BMP2/WNT3A/ROBO1/BMP7/BMP4/AR/CTNNB1/FGF2
GO:1900272	GO:1900272	negative regulation of long-term synaptic potentiation	11	0.721737	1.86882	0.00245214	0.0350168	0.0292355	3712	tags=73%, list=23%, signal=56%	AGER/PTN/CX3CR1/PRNP/TYROBP/ADORA1/APP/APOE
GO:0002347	GO:0002347	response to tumor cell	34	0.508871	1.79199	0.00245931	0.0350168	0.0292355	4667	tags=59%, list=29%, signal=42%	HLA-DRB1/CRTAM/AHR/CASC2/HLA-A/DAPK1/PRF1/NKG7/IL4I1/LAPTM5/TXNIP/RBMS3/IL12A/MR1/HAVCR2/CEACAM1/NOTCH2/RELA/HMGB1/CD274
GO:0010596	GO:0010596	negative regulation of endothelial cell migration	51	0.438962	1.71953	0.00245146	0.0350168	0.0292355	1462	tags=24%, list=9%, signal=21%	MIR320A/ANGPT4/CXCL13/STC1/TNF/SPRED1/DNAJA4/MEF2C/DLL4/MMRN2/ATP2B4/PPARG
GO:0055006	GO:0055006	cardiac cell development	75	-0.494744	-1.67375	0.00246451	0.0350168	0.0292355	925	tags=20%, list=6%, signal=19%	TBX3/ADRA1A/OBSL1/PDGFRA/IGF1/HAMP/TCAP/NEB/TTN/MYO18B/ACTC1/NRAP/CSRP3/MYL2/MYH6
GO:0060840	GO:0060840	artery development	90	0.366754	1.58856	0.00246747	0.0350168	0.0292355	2838	tags=32%, list=18%, signal=27%	SIX1/TGFB2/ROBO2/APLNR/EGR2/SOX4/EYA1/FOLR1/MDK/NKX3-1/FOXC1/EDN1/LDLR/DLL4/EDNRA/BMPR2/HES1/HEY2/ROBO1/EFNB2/HPGD/BMP4/BMPR1A/ARID2/NDST1/NF1/PRDM1/PROX1/NRP1
GO:1902532	GO:1902532	negative regulation of intracellular signal transduction	445	0.240062	1.26107	0.00247553	0.0350474	0.0292611	4048	tags=36%, list=25%, signal=28%	PTGS2/TGFB2/ATF3/RTKN2/APLNR/RCAN1/CD74/GBP1/BDKRB2/MYOZ1/SHANK2/BMP2/MYADM/PTPRR/DYRK3/CAV1/TNFAIP8L1/WWC2/ESR1/CASC2/TPT1/CGNL1/FBP1/DUSP6/SPRED1/EPHA2/PLEKHA1/DLC1/RASAL1/CD44/DUSP16/CNKSR3/RRM2B/CD2AP/EZR/BTN2A2/TNIP3/MET/TREM2/ARHGAP42/DUSP5/RPS6KA6/LIMD1/ATP2B4/STAT1/DUSP8/CYLD/LITAF/PPARG/F2RL1/BANK1/DUSP10/TMSB4X/PRKAA2/MECOM/DNAJA1/PLAUR/OTUD7B/DUSP2/SLA2/TSPAN6/XDH/PDCD4/C1QTNF3/PIK3IP1/HIPK3/TNFAIP1/NME5/SCAI/DUSP19/PRNP/PTPN22/TWIST1/ITGA3/BMP7/PPP1R10/SPRED2/ARHGAP24/TMBIM6/ARHGAP44/OPTN/SESN3/SFRP2/BMP4/PDE10A/TNIP1/HEG1/VGLL4/NFE2L2/CIB1/TNFAIP3/ERRFI1/MAGI2/DYRK2/RFFL/PTPRC/HLA-G/DUSP4/NF1/AMBP/PLEK/STMN1/SERPINB3/SESN1/TAF9B/PPP2CA/DDX3X/SPRY4/PEBP1/EFNA1/LAX1/IGF1R/SFRP5/VDAC2/BAG5/ZC3H12A/PSCA/TRIM59/ARHGAP12/ING2/GSK3B/ITCH/RASA4/WFS1/PAQR3/MCL1/RABGEF1/DLG1/SYNJ2BP/BCL2/XBP1/RHOA/RHOH/SRC/PTPN1/DUSP1/PSMD10/PPM1B/APOE/RANBP9/P2RX7/MAP2K3/UACA/TANK/PHLPP1/NCOR1/KLHL31/SIRT1/RNF149/CXCL12/PPP2CB/PTTG1IP/ITGB1/MYOC/CCDC125/PHLDA3/SEMA6A/DAB2IP/ABL2/PIK3CB
GO:0051307	GO:0051307	meiotic chromosome separation	17	-0.699058	-1.79695	0.00249047	0.0351749	0.0293675	2396	tags=59%, list=15%, signal=50%	NCAPH/CHFR/MUS81/SLX4/TTK/TOP2A/ESPL1/ANKLE1/EME1/EME2
GO:0050920	GO:0050920	regulation of chemotaxis	194	0.298104	1.4047	0.00249956	0.0352194	0.0294047	2500	tags=28%, list=16%, signal=24%	CXCL10/CXCL13/AGER/SEMA3E/CCL5/SEMA5A/ROBO2/CD74/PTN/FGF1/XCL2/IL6/MDK/XCL1/SUCNR1/WNT3A/EDN1/GPR18/SEMA6D/CCR6/STAP1/EDN3/CCL2/TRPV4/CCR7/SEMA3D/MET/TREM2/ADAM10/GAS6/BMPR2/F2RL1/CCR4/TMSB4X/SEMA5B/IL6R/ANO6/PTPRO/ROBO1/CAMK1D/CX3CR1/WNK1/SMAD3/EFNB2/FGF18/SEMA3C/CSF1/SCG2/SEMA7A/NCKAP1L/AKIRIN1/RARRES2/PDGFD/NEDD9/SEMA4G
GO:0000076	GO:0000076	DNA replication checkpoint signaling	14	-0.725109	-1.80561	0.00251141	0.0352872	0.0294613	2207	tags=57%, list=14%, signal=49%	RAD9A/ORC1/TIMELESS/CDT1/CLSPN/DNA2/CDC45/CDC6
GO:0045109	GO:0045109	intermediate filament organization	40	-0.5736	-1.75182	0.00251627	0.0352872	0.0294613	1585	tags=30%, list=10%, signal=27%	KRT73/KRT15/PRPH/KRT6C/KRT72/KRT6A/KRT14/KRT13/KRT1/KRT76/GFAP/KRT2
GO:2001185	GO:2001185	regulation of CD8-positive, alpha-beta T cell activation	18	0.611303	1.86741	0.00253393	0.0354512	0.0295982	2367	tags=50%, list=15%, signal=43%	IRF1/XCL1/CRTAM/SH3RF1/HLA-A/RUNX3/HLA-E/PTPN22/NCKAP1L
GO:0010819	GO:0010819	regulation of T cell chemotaxis	15	0.663134	1.90772	0.00255646	0.0356245	0.0297429	1905	tags=47%, list=12%, signal=41%	CXCL10/CXCL13/CCL5/XCL2/XCL1/ADAM10/WNK1
GO:0032623	GO:0032623	interleukin-2 production	60	0.416944	1.68005	0.00256434	0.0356245	0.0297429	3811	tags=52%, list=24%, signal=40%	CD83/VTCN1/GBP1/IL1A/CD28/XCL1/CD86/RIPK2/EZR/ZFP36/CD4/PRKCQ/CD3E/SPTBN1/PRNP/MALT1/TBX21/TNFAIP3/GATA3/LAG3/PTPRC/CD80/CD34/TRAF6/PDE4B/LAPTM5/PRKD2/ANXA1/CARD11/RUNX1/HAVCR2
GO:0032663	GO:0032663	regulation of interleukin-2 production	60	0.416944	1.68005	0.00256434	0.0356245	0.0297429	3811	tags=52%, list=24%, signal=40%	CD83/VTCN1/GBP1/IL1A/CD28/XCL1/CD86/RIPK2/EZR/ZFP36/CD4/PRKCQ/CD3E/SPTBN1/PRNP/MALT1/TBX21/TNFAIP3/GATA3/LAG3/PTPRC/CD80/CD34/TRAF6/PDE4B/LAPTM5/PRKD2/ANXA1/CARD11/RUNX1/HAVCR2
GO:0032496	GO:0032496	response to lipopolysaccharide	281	0.266909	1.35931	0.00258302	0.0358002	0.0298896	2296	tags=28%, list=14%, signal=25%	PTGS2/CXCL11/SCGB1A1/CXCL10/CXCL9/CXCL13/CSF3/VCAM1/CCL5/UMOD/CYP1A1/SELE/CX3CL1/ACE/CAMP/HMGCS2/IL1A/TRIB1/TNF/IL6/CD6/IDO1/CD86/FASLG/BDKRB1/NOS1/EDN1/CLDN1/JUND/PALM3/NOS2/MEF2C/CXCL2/BCL10/AXL/STAP1/RIPK2/CCL2/CXCL5/PDCD1LG2/CCR7/FOXP1/ABCA1/TNIP3/CD96/TREM2/LY86/PENK/ZFP36/CARD16/ARID5A/LITAF/CXCL1/DIO2/LTF/NR4A1/CD55/DUSP10/NFKBIA/PTGER4/PELI1/ACP5/PDCD4/FER/CX3CR1/SELP/PTPN22/EFNB2/HPGD/RPS6KA3/CHMP5/TICAM1/CSF1/IL12RB2/CXCL3/TNIP1/MALT1/PLSCR4/FGFR2/TAB2
GO:0060479	GO:0060479	lung cell differentiation	27	0.556919	1.86466	0.00259612	0.0358144	0.0299015	3937	tags=67%, list=25%, signal=50%	ASCL1/FOXJ1/TP73/SAV1/NFIB/THRB/FOXA1/LTA4H/RBBP9/CTNNB1/PPP3R1/CREB1/YAP1/SPDEF/KRAS/GRHL2/TMEM38B/FGF10
GO:0060487	GO:0060487	lung epithelial cell differentiation	27	0.556919	1.86466	0.00259612	0.0358144	0.0299015	3937	tags=67%, list=25%, signal=50%	ASCL1/FOXJ1/TP73/SAV1/NFIB/THRB/FOXA1/LTA4H/RBBP9/CTNNB1/PPP3R1/CREB1/YAP1/SPDEF/KRAS/GRHL2/TMEM38B/FGF10
GO:1900262	GO:1900262	regulation of DNA-directed DNA polymerase activity	13	-0.740831	-1.79226	0.00262594	0.035887	0.0299621	3978	tags=85%, list=25%, signal=64%	RFC5/GINS4/GINS3/RFC3/PCNA/GINS1/POLG2/RFC4/DSCC1/GINS2/CHTF18
GO:1900264	GO:1900264	positive regulation of DNA-directed DNA polymerase activity	13	-0.740831	-1.79226	0.00262594	0.035887	0.0299621	3978	tags=85%, list=25%, signal=64%	RFC5/GINS4/GINS3/RFC3/PCNA/GINS1/POLG2/RFC4/DSCC1/GINS2/CHTF18
GO:0071772	GO:0071772	response to BMP	139	0.30978	1.43072	0.00263163	0.035887	0.0299621	3587	tags=37%, list=22%, signal=29%	SOST/LEFTY2/TGFB2/TMPRSS6/BMPR1B/BMP2/GREM2/VWC2/SKIL/TWSG1/BMPR2/PPARG/SPINT2/HIVEP1/RNF165/HES1/HIPK2/BMP5/CRIM1/PDCD4/NEO1/CTDSPL2/SFRP4/SMAD3/ITGA3/SOSTDC1/BMP7/SFRP2/BMP4/LEFTY1/BMPR1A/SMAD9/SMAD5/GATA3/XIAP/ZNF423/TOB1/CDH5/EGR1/SMURF2/TGFB3/SFRP5/UBE2D3/EXT1/SMAD1/COL2A1/FKBP8/ATF2/ACVR2B/SKI/SMURF1/SPINT1
GO:0071773	GO:0071773	cellular response to BMP stimulus	139	0.30978	1.43072	0.00263163	0.035887	0.0299621	3587	tags=37%, list=22%, signal=29%	SOST/LEFTY2/TGFB2/TMPRSS6/BMPR1B/BMP2/GREM2/VWC2/SKIL/TWSG1/BMPR2/PPARG/SPINT2/HIVEP1/RNF165/HES1/HIPK2/BMP5/CRIM1/PDCD4/NEO1/CTDSPL2/SFRP4/SMAD3/ITGA3/SOSTDC1/BMP7/SFRP2/BMP4/LEFTY1/BMPR1A/SMAD9/SMAD5/GATA3/XIAP/ZNF423/TOB1/CDH5/EGR1/SMURF2/TGFB3/SFRP5/UBE2D3/EXT1/SMAD1/COL2A1/FKBP8/ATF2/ACVR2B/SKI/SMURF1/SPINT1
GO:0071560	GO:0071560	cellular response to transforming growth factor beta stimulus	233	0.281088	1.35405	0.00262679	0.035887	0.0299621	3566	tags=33%, list=22%, signal=26%	WFIKKN2/TGFB2/WNT10A/ASPN/CAV2/FOLR1/BMP2/ITGB6/XCL1/CDKN2B/CAV1/ITGB8/EDN1/CLDN1/ZFYVE9/SPRED1/CLEC3B/SOX5/MEF2C/IL17RD/WNT4/SKIL/NR3C1/WNT7A/PMEPA1/LTBP2/PENK/TWSG1/PDGFA/NREP/PPARG/YES1/PRDM16/LIMS1/HIPK2/CX3CR1/SMAD3/EPB41L5/ITGA3/HPGD/SPRED2/ONECUT2/NFATC1/JUN/LEFTY1/BMPR1A/LPXN/SDCBP/SOX6/SMAD9/PTPRK/FGFR2/GCNT2/SMAD5/LATS2/PDGFD/ZFP36L2/ADAM17/CDH5/ARID4A/ARID4B/LTBP4/SMURF2/TGFB3/IGF1R/SMAD1/ING2/SIN3A/APPL1/ZEB1/PBLD/PTK2/SKI/LTBP3/SMURF1/WWOX/PDCD5/SRC
GO:0021953	GO:0021953	central nervous system neuron differentiation	118	0.34378	1.55802	0.00267815	0.0364375	0.0304217	2490	tags=25%, list=16%, signal=21%	INHBA/DCC/ASCL1/OTP/SEMA3E/NDNF/SOX4/DRD1/BMPR1B/NTRK2/ARX/WNT3A/NR4A2/MDGA1/EOMES/BTG2/B2M/DLL4/WNT7A/NFIB/HES1/B4GALT5/BCL11B/C21orf91/HSP90AA1/BMPR1A/FGFR2/ATP7A/TOX
GO:0055094	GO:0055094	response to lipoprotein particle	28	0.535961	1.80209	0.00272034	0.036927	0.0308304	4008	tags=54%, list=25%, signal=40%	ADTRP/CD9/LDLR/CES1/ABCA1/TREM2/PPARG/LPL/TICAM1/CD81/CD36/APOE/SMPD3/ITGB1/CD68
GO:0051321	GO:0051321	meiotic cell cycle	187	-0.406067	-1.5076	0.00275752	0.0373461	0.0311803	3557	tags=32%, list=22%, signal=25%	PLD6/FANCM/HSPA2/ANAPC2/NEK2/SYCP2L/CCNE2/RPS6KA2/ANAPC7/CCNB2/RAD51AP1/MSX2/PSMC3IP/FANCA/NDC80/ANAPC5/NPR2/NCAPH/ANAPC4/MLH3/RAD51D/BUB1/CCNE1/FIGNL1/RAD54B/CHFR/MUS81/PIWIL4/CDC25A/TUBGCP5/FANCD2/METTL3/SYCE1L/SLX4/BRIP1/ASPM/SIRT7/TTK/RAD51/TOP2A/CDC25B/MOV10L1/CDC20/PLK1/TDRD9/EXO1/BUB1B/NUF2/TUBGCP6/ESPL1/SYCP2/RAD54L/CDC25C/ANKLE1/EME1/PKMYT1/SLC26A8/EME2/MSH4
GO:0050848	GO:0050848	regulation of calcium-mediated signaling	69	0.409707	1.7073	0.00277893	0.0375503	0.0313508	3244	tags=41%, list=20%, signal=33%	RCAN1/EFHB/TRAT1/AKAP5/GBP1/MYOZ1/TNF/AKAP6/CHP2/ERBB3/TREM2/ATP2B4/PPP3CA/CD4/CD3E/SLA2/PRNP/CIB1/DYRK2/NRG1/CCL3/PLEK/SLC9A1/CCL4/PPP3R1/CAMTA1/CALM2/GSK3B
GO:0003401	GO:0003401	axis elongation	26	0.547386	1.81069	0.00278578	0.0375573	0.0313567	2464	tags=38%, list=15%, signal=33%	SIX1/SIX4/FGF1/WNT3A/ESR1/AREG/SFRP2/BMP4/FGFR2/MAGI2
GO:0003229	GO:0003229	ventricular cardiac muscle tissue development	49	-0.547781	-1.73805	0.00284703	0.0382962	0.0319735	1244	tags=18%, list=8%, signal=17%	TBX3/TNNI3/MYL3/TNNT2/COL11A1/MYBPC3/MYL2/MYH6/MYH7
GO:0045582	GO:0045582	positive regulation of T cell differentiation	108	0.335092	1.48408	0.00287032	0.038522	0.0321621	2809	tags=30%, list=18%, signal=25%	CD83/HLA-DRB1/HLA-DRA/IHH/CD74/RASGRP1/SOX4/MDK/EGR3/IL7/IFNG/CD86/MYB/RIPK2/RUNX3/IL2RG/BTN2A2/ITPKB/DUSP10/SHB/IL7R/MALT1/SMARCC1/NCKAP1L/GATA3/ARID2/PTPRC/HLA-G/CD80/IL4I1/SMARCA2/ARID1B
GO:0045069	GO:0045069	regulation of viral genome replication	74	0.377648	1.58428	0.00287776	0.0385347	0.0321727	3775	tags=42%, list=24%, signal=32%	OASL/CCL5/TNF/CD28/NR5A2/ZNFX1/LTF/BST2/OAS2/N4BP1/IFIH1/RSAD2/ISG20/TNIP1/STAU1/OAS3/APOBEC3G/IFIT5/ISG15/PABPC1/CNOT7/IFIT1/PROX1/ZC3HAV1/DDX3X/APOBEC3C/SRPK2/BCL2/OAS1/EIF2AK2/TOP2B
GO:0048483	GO:0048483	autonomic nervous system development	34	0.504153	1.77538	0.00289428	0.0386687	0.0322845	2838	tags=53%, list=18%, signal=44%	GFRA3/ASCL1/SIX1/VCAM1/EGR2/SOX4/TP63/ARX/EDNRA/RET/HES1/FN1/GATA3/CTNNB1/NF1/EDNRB/FZD3/NRP1
GO:0050850	GO:0050850	positive regulation of calcium-mediated signaling	34	0.504062	1.77506	0.00292774	0.0390278	0.0325843	3052	tags=50%, list=19%, signal=41%	TRAT1/AKAP5/TNF/AKAP6/CHP2/ERBB3/TREM2/PPP3CA/CD4/CD3E/CIB1/NRG1/CCL3/SLC9A1/CCL4/PPP3R1/CAMTA1
GO:0007611	GO:0007611	learning or memory	206	0.284378	1.3663	0.00295959	0.0393639	0.032865	2306	tags=25%, list=14%, signal=21%	TNR/PTGS2/AGER/OXTR/RCAN1/EGR2/PTN/CAMK4/DRD1/NTRK2/SHANK2/MDK/MME/CCL11/NRXN3/SYT4/PLCB1/HRH1/GRIN2A/LDLR/BTG2/B2M/MEF2C/SLC1A1/ATXN1/KIT/BCHE/GATM/TREM2/LRRN4/NRXN1/TACR1/CSMD1/BDNF/CCND2/ARL6IP5/DNAH11/AMFR/ADCY8/ACTR2/BTBD9/JPH4/CX3CR1/PRNP/PLK2/ITGA3/GM2A/PJA2/PTCHD1/FOSL1/CPEB3
GO:0003300	GO:0003300	cardiac muscle hypertrophy	76	-0.482121	-1.63934	0.00298165	0.0394803	0.0329621	925	tags=14%, list=6%, signal=14%	ADRA1A/TRIM63/KLF15/IGF1/HAMP/TCAP/TTN/NPPA/CSRP3/MYH6/MYH7
GO:0050792	GO:0050792	regulation of viral process	137	0.315066	1.436	0.00297935	0.0394803	0.0329621	3775	tags=39%, list=24%, signal=30%	OASL/CCL5/HLA-DRB1/CD74/TMPRSS4/TNF/CD28/AXL/LY6E/NR5A2/ZNFX1/ZFP36/STAT1/LTF/BST2/CD4/OAS2/N4BP1/TMPRSS2/IFIH1/RSAD2/RSF1/ISG20/CH25H/MDFIC/TNIP1/TRIM14/STAU1/OAS3/VPS37B/APOBEC3G/IFIT5/ISG15/PABPC1/CNOT7/IFIT1/PROX1/ZC3HAV1/DHX9/DDX3X/APOBEC3C/STOM/TRIM59/SRPK2/CIITA/GSN/MID2/BCL2/OAS1/KPNA6/EIF2AK2/DYNLT1/TOP2B
GO:0032103	GO:0032103	positive regulation of response to external stimulus	394	0.243742	1.26226	0.0030013	0.039652	0.0331055	2487	tags=23%, list=15%, signal=20%	KLK5/PTGS2/KLK7/CXCL10/CCL24/CXCL13/AGER/OASL/CCL5/FABP4/COLEC10/SEMA5A/CX3CL1/ACE/SH2D1A/C2CD4B/LGALS2/CD74/RASGRP1/PTN/C2CD4A/CADM1/IL33/TLR7/XCL2/TNF/IL6/MDK/CD28/XCL1/SUCNR1/IFNG/IDO1/CRTAM/PIK3CG/MMP12/EDN1/GBP5/SH2D1B/LDLR/CCR6/STAP1/NCR3/RIPK2/EDN3/HLA-F/ETS1/TRPV4/CCR7/CD47/MET/TREM2/HLA-E/LY86/ZNFX1/MMRN2/ADAM10/GAS6/BMPR2/F2RL1/CCR4/TMSB4X/NFKBIA/PTGER4/GRN/IL6R/PYHIN1/ANO6/LPL/TSLP/PDCD4/CAMK1D/CX3CR1/WNK1/SMAD3/FGF18/OPTN/CSF1/HSP90AA1/SCG2/TYROBP/TNIP1/DDX60/NKG7/EREG/NCKAP1L/AKIRIN1/RARRES2/MATR3/LAG3/PDGFD/NEDD9
GO:0050728	GO:0050728	negative regulation of inflammatory response	125	-0.427169	-1.52024	0.00304021	0.0400767	0.0334601	622	tags=14%, list=4%, signal=13%	IGF1/NLRP12/HAMP/IL10/PBK/MIR223/MIR126/PGLYRP1/NLRP6/MIR142/GPR17/ADIPOQ/KRT1/ELANE/SIGLEC10/SAA1/CYP19A1
GO:0090336	GO:0090336	positive regulation of brown fat cell differentiation	13	0.672815	1.86297	0.0030632	0.0402902	0.0336383	517	tags=23%, list=3%, signal=22%	PTGS2/SIX1/FNDC5
GO:0045103	GO:0045103	intermediate filament-based process	60	-0.505566	-1.65245	0.00307856	0.0404027	0.0337322	1585	tags=20%, list=10%, signal=18%	KRT73/KRT15/PRPH/KRT6C/KRT72/KRT6A/KRT14/KRT13/KRT1/KRT76/GFAP/KRT2
GO:0051491	GO:0051491	positive regulation of filopodium assembly	23	0.581198	1.85448	0.00309002	0.0404636	0.0337831	4561	tags=70%, list=28%, signal=50%	GPM6A/AGRN/CCR7/WASL/CDC42/BCAS3/FSCN1/NRP1/DPYSL3/RALA/DOCK11/TGFB3/DNM3/FNBP1L/TGFBR1/FMR1
GO:0033173	GO:0033173	calcineurin-NFAT signaling cascade	39	0.464586	1.6882	0.0030973	0.0404696	0.0337881	3244	tags=51%, list=20%, signal=41%	NFATC2/RCAN1/EFHB/AKAP5/MYOZ1/TNF/AKAP6/CHP2/ERBB3/ATP2B4/PPP3CA/PRNP/NFATC1/CIB1/DYRK2/NRG1/SLC9A1/PPP3R1/CAMTA1/GSK3B
GO:0007088	GO:0007088	regulation of mitotic nuclear division	106	-0.447951	-1.56821	0.00311166	0.0405678	0.0338701	3553	tags=43%, list=22%, signal=34%	CUL7/ZWILCH/NME6/PRMT5/NEK2/PDGFRB/CENPF/ANAPC7/CUL9/CHEK1/FBXW5/SPHK1/MAD2L1/RCC1/NDC80/ANAPC5/CDCA2/BUB1/SH2B1/XRCC3/MKI67/MTBP/CCNB1/NUSAP1/KNTC1/EGF/TTK/CDCA8/GEN1/DLGAP5/CDC20/ZWINT/PLK1/L3MBTL1/BUB1B/BIRC5/CDT1/NUF2/ESPL1/CDC25C/OBSL1/IGF1/SPC24/AURKB/SPC25/PKMYT1
GO:1900271	GO:1900271	regulation of long-term synaptic potentiation	38	0.475464	1.71663	0.00314185	0.0408716	0.0341237	4089	tags=58%, list=25%, signal=43%	SCGN/AGER/AKAP5/PTN/MME/ZDHHC2/ADCY8/CX3CR1/PRNP/TYROBP/STAU1/ADORA1/NF1/ARC/PAIP2/APP/GSK3B/PRKAR1B/ADCY1/APOE/ADORA2A/NPTN
GO:0002700	GO:0002700	regulation of production of molecular mediator of immune response	163	0.292746	1.35813	0.00315979	0.041015	0.0342435	2336	tags=26%, list=15%, signal=23%	KLK5/KLK7/NR4A3/TGFB2/CD74/IL33/CLC/TLR7/TNF/IL6/CD28/XCL1/CD86/TRIL/B2M/HLA-A/BCL10/RBP4/AXL/RIPK2/DENND1B/HLA-F/KIT/CD96/HLA-E/ARID5A/LITAF/F2RL1/CD55/BST2/ACP5/TFRC/CD244/PTPN22/TWIST1/RSAD2/TNFSF13/TMBIM6/TICAM1/SEMA7A/MALT1/TBX21/CD40LG
GO:0070286	GO:0070286	axonemal dynein complex assembly	19	0.605216	1.86186	0.00318518	0.0411086	0.0343216	1672	tags=47%, list=10%, signal=42%	DNAH7/CCDC65/ZMYND10/TEKT2/DNAI2/CCDC103/DNAL1/DNAI1/DNAH2
GO:0035872	GO:0035872	nucleotide-binding domain, leucine rich repeat containing receptor signaling pathway	22	0.552119	1.73292	0.00317411	0.0411086	0.0343216	2468	tags=41%, list=15%, signal=35%	BIRC3/RIPK2/CYLD/NFKBIA/SLC15A3/PTPN22/SLC15A2/TNFAIP3/XIAP
GO:0007051	GO:0007051	spindle organization	174	-0.404444	-1.491	0.00318779	0.0411086	0.0343216	3207	tags=29%, list=20%, signal=23%	SASS6/NEK2/KIFC1/HAUS7/GPSM2/CCNB2/HAUS5/RCC1/PRC1/NDC80/GOLGA2P5/TACC3/RGS14/WRAP73/AAAS/TBCE/EML3/STIL/TUBGCP5/PKD1/ASPM/KIF4A/CCNB1/CENPJ/PSRC1/SAC3D1/TPX2/MYBL2/KIF23/TTK/TACC2/WDR62/CDCA8/KIF15/DLGAP5/CDC20/PLK1/SPAG5/TUBB1/BIRC5/NUF2/TUBGCP6/ESPL1/AURKB/GOLGA8B/SPC25/GOLGA8A/KIFC2/FSD1/KIF4B
GO:0050864	GO:0050864	regulation of B cell activation	116	0.330372	1.48928	0.00322682	0.0415217	0.0346665	3660	tags=37%, list=23%, signal=29%	INHBA/NFATC2/CD74/IL6/CD28/FOXJ1/IL7/WNT3A/IGLL1/AHR/PRLR/MEF2C/IL2RG/CDKN1A/CD19/BANK1/PELI1/TNFRSF13C/TFRC/TNFSF13/TICAM1/TYROBP/TBX21/NCKAP1L/TNFAIP3/ZFP36L2/PTPRC/TNFRSF13B/IL4I1/TNFSF13B/CD40/RC3H1/LAPTM5/PAWR/FCRL3/CD81/BLK/BCL2/SLC39A10/XBP1/TNFRSF21/CD27/CARD11
GO:0048844	GO:0048844	artery morphogenesis	62	0.408672	1.65185	0.00328095	0.0421268	0.0351717	2838	tags=37%, list=18%, signal=31%	SIX1/TGFB2/SOX4/EYA1/FOLR1/MDK/FOXC1/EDN1/LDLR/DLL4/EDNRA/BMPR2/HES1/HEY2/EFNB2/HPGD/BMP4/BMPR1A/ARID2/NF1/PRDM1/PROX1/NRP1
GO:0045071	GO:0045071	negative regulation of viral genome replication	48	0.448938	1.71423	0.0032916	0.042169	0.0352069	3669	tags=48%, list=23%, signal=37%	OASL/CCL5/TNF/ZNFX1/LTF/BST2/OAS2/N4BP1/IFIH1/RSAD2/ISG20/TNIP1/OAS3/APOBEC3G/IFIT5/ISG15/IFIT1/PROX1/ZC3HAV1/APOBEC3C/SRPK2/OAS1/EIF2AK2
GO:0019221	GO:0019221	cytokine-mediated signaling pathway	396	0.238715	1.24469	0.00329845	0.042169	0.0352069	1905	tags=20%, list=12%, signal=18%	CXCL11/CXCL10/CXCL9/CCL24/CXCL13/IL5RA/CSF3/OASL/CCL5/CXCR5/CD24/UMOD/IRF1/CX3CL1/CD74/CLDN18/BIRC3/IL33/IL1A/XCL2/TNF/IL6/XCL1/CCL11/IL7/CAV1/RPS6KA5/IFNG/CXCR3/PRLR/GREM2/LEPR/FOXC1/UGCG/MMP12/EDN1/PLCB1/IL2RB/CCR6/CCL22/PALM3/CD44/CXCL2/AXL/STAP1/RIPK2/IL2RG/SLC1A1/LIFR/IL17RD/CCL2/CXCL5/KIT/CCR7/IL20RA/IFI27/TREM2/CXCR6/CARD16/STAT1/CYLD/GAS6/CXCL1/PPARG/F2RL1/CCR4/CD4/TMSB4X/NFKBIA/LIMS1/OAS2/IL6R/HIPK1/ROBO1/TSLP/TNFRSF13C/FER/CX3CR1/WNK1
GO:0051961	GO:0051961	negative regulation of nervous system development	121	0.332894	1.5163	0.00333472	0.042541	0.0355175	2884	tags=32%, list=18%, signal=27%	TNR/DCC/SEMA3E/SEMA5A/ROBO2/PTN/EFNB3/TNF/IL6/CDKN2B/FSTL4/CCL11/WNT3A/SYT4/LDLR/SEMA6D/B2M/SEMA3D/LRP4/TREM2/WNT7A/PPP3CA/DUSP10/SEMA5B/HES1/NTN1/CDH1/BMP7/SEMA3C/TMEM98/SEMA7A/BMPR1A/CTNNB1/FGF13/SEMA4G/NF1/PROX1/NRP1/SEMA3G
GO:0043372	GO:0043372	positive regulation of CD4-positive, alpha-beta T cell differentiation	33	0.485988	1.68716	0.00334787	0.0425965	0.0355638	2588	tags=36%, list=16%, signal=31%	CD83/HLA-DRB1/HLA-DRA/IFNG/CD86/MYB/RIPK2/IL2RG/SHB/MALT1/NCKAP1L/CD80
GO:0050868	GO:0050868	negative regulation of T cell activation	112	0.338	1.52073	0.00335343	0.0425965	0.0355638	3288	tags=40%, list=20%, signal=32%	PLA2G2D/SCGB1A1/VTCN1/HLA-DRB1/IHH/SPN/IRF1/CD74/MDK/FOXJ1/XCL1/FGL2/IDO1/CRTAM/CD86/TIGIT/SDC4/RUNX3/PDCD1LG2/BTN2A2/ILDR2/TWSG1/LGALS3/PELI1/PRNP/PTPN22/PRKAR1A/BMP4/GPNMB/TBX21/PDE5A/NCKAP1L/LAG3/HLA-G/CD80/IL4I1/RC3H2/LAX1/RC3H1/LAPTM5/PAWR/ZC3H12A/ERBB2/ITCH/CTSG
GO:0060538	GO:0060538	skeletal muscle organ development	133	0.317106	1.44707	0.00336213	0.0426157	0.0355799	1505	tags=21%, list=9%, signal=19%	CHRNA1/PAX5/SIX1/SIX4/ATF3/HOMER1/RCAN1/CACNA1S/EGR2/IGF2/MYOZ1/CAV2/CAV1/WNT3A/HDAC9/HLF/DNER/EOMES/MYH14/MAFF/BTG2/MEF2C/CDON/KLF5/HOXD9/FLNB/PPP3CA/NR4A1
GO:0016054	GO:0016054	organic acid catabolic process	207	-0.391875	-1.46053	0.00337227	0.0426532	0.0356112	4807	tags=40%, list=30%, signal=28%	BCKDHA/ECHDC2/MPST/CPT2/NAGK/AKR1A1/GSTZ1/TST/HSD17B10/ACSF3/MCCC2/SHMT1/MCAT/ETFA/MCEE/MIR21/ACACB/AFMID/ETFDH/FAAH/ABCD1/GLS2/LPIN1/SESN2/AHCY/SDSL/PCK2/ACAD11/CARNS1/ACAD10/MLYCD/GAD1/TYSND1/MFSD2A/ALDH4A1/IRS2/GOT1/ACAT2/GCDH/GNPDA1/ACADL/DECR2/ALDH8A1/SLC27A4/ACAD8/NPL/NUDT8/RENBP/MCCC1/GPT2/SARDH/BCAT2/ACADVL/XYLB/DCXR/AADAT/AMT/ENOSF1/HOGA1/GCAT/CPT1C/LPIN3/FAH/CNR1/PRODH/SHMT2/PCK1/CYP4F12/HPD/AMDHD2/AASS/CYP4F3/TDO2/CSAD/ADHFE1/GPT/HAL/ALDH1L2/PLIN5/CBS/ALDH1L1/ADIPOQ/ARG1
GO:0000959	GO:0000959	mitochondrial RNA metabolic process	42	-0.552606	-1.7098	0.00338649	0.0427419	0.0356852	6401	tags=79%, list=40%, signal=47%	LRPPRC/THAP11/CHCHD10/FASTKD2/TRMT5/SUPV3L1/YARS2/TRNT1/SLC25A33/DARS2/TRMT61B/SLIRP/HSD17B10/TFB1M/PNPT1/CDK5RAP1/TRIT1/MTO1/EARS2/TFB2M/ELAC2/POLRMT/TARS2/FASTKD3/FASTKD1/TEFM/AARS2/RPUSD4/TBRG4/MRPL12/SARS2/FASTK/PUS1
GO:0033002	GO:0033002	muscle cell proliferation	181	0.29663	1.40081	0.00340831	0.0429259	0.0358389	2622	tags=29%, list=16%, signal=25%	PTGS2/NR4A3/SIX1/TGFB2/CCL5/HBEGF/APLN/CX3CL1/TRIB1/CAV2/TNF/BMP2/IL6/GJA1/IFNG/CXADR/FOXC1/CALCRL/EDN1/MEF2C/RBP4/OGN/CDKN1A/FOXP1/TP73/SAV1/NPR3/STAT1/TACR1/BMPR2/PPARG/GNA13/IL6R/ERBB4/HEY2/PDCD4/HPGD/ANG/PRKAR1A/JUN/BMP4/BMPR1A/VGLL4/TCF7L2/FGFR2/EREG/AKIRIN1/TNFAIP3/CTNNB1/PDGFD/ARID2/CDKN1B/NF1
GO:1901017	GO:1901017	negative regulation of potassium ion transmembrane transporter activity	17	0.619642	1.85734	0.00343591	0.0430629	0.0359533	3371	tags=53%, list=21%, signal=42%	GRP/CAV1/ANK3/KCNRG/NEDD4L/SUMO1/CAB39/KCNAB1/CRBN
GO:0035988	GO:0035988	chondrocyte proliferation	21	0.587692	1.83495	0.00342758	0.0430629	0.0359533	1725	tags=38%, list=11%, signal=34%	STC1/IHH/PRKG2/BMPR1B/PBXIP1/BMPR2/LTF/MMP16
GO:0048738	GO:0048738	cardiac muscle tissue development	200	-0.39838	-1.48447	0.00344097	0.0430629	0.0359533	2678	tags=23%, list=17%, signal=19%	CDK1/MSX2/FES/NDRG4/GLI1/TBX2/RYR2/PARP2/MYLK2/TSC1/GREM1/TBX18/MAPK11/PTCD2/GJB6/TPM1/MIR17HG/ANKRD1/CACNA1G/TBX3/JPH2/TNNI3/ADRA1A/MYL3/TNNT2/OBSL1/PDGFRA/KAT2A/IGF1/HAMP/TCAP/NEB/COL11A1/TTN/MYO18B/SCN5A/ACTC1/XIRP2/NPPA/NRAP/MYBPC3/CSRP3/MYL7/MYL2/MYH6/MYH7
GO:0009755	GO:0009755	hormone-mediated signaling pathway	144	0.308183	1.42088	0.00346415	0.0432617	0.0361193	4033	tags=33%, list=25%, signal=25%	UCN3/NR4A3/ESRRG/SCGB2A1/TP63/TRH/NKX3-1/PRLR/ESR1/ABHD2/PAQR8/CRY2/FOXP1/NR3C2/NR3C1/NR5A2/CRY1/PMEPA1/PPARG/PGR/DNAJA1/SSTR1/THRB/RWDD1/BMP7/FOXA1/BMP4/AR/NR1D2/LATS2/TAF7/PTGES3/TMF1/NCOA4/APPL1/YAP1/RARB/STRN3/RHOA/SRC/CLOCK/PRCP/RARA/NCOR1/SIRT1/UBE3A/YWHAH/ZNF366
GO:0014896	GO:0014896	muscle hypertrophy	79	-0.472982	-1.61615	0.00357474	0.0444557	0.0371161	925	tags=14%, list=6%, signal=13%	ADRA1A/TRIM63/KLF15/IGF1/HAMP/TCAP/TTN/NPPA/CSRP3/MYH6/MYH7
GO:0090305	GO:0090305	nucleic acid phosphodiester bond hydrolysis	207	-0.390742	-1.45631	0.00357182	0.0444557	0.0371161	5516	tags=47%, list=34%, signal=31%	WRN/PMS2/DIS3L/CNOT8/CPSF6/EXOSC9/ENDOD1/YBEY/TUT1/ZRANB3/LACTB2/BMS1/DROSHA/DDX1/DBR1/NOP14/EXOSC10/POLD1/DNASE1L1/ERCC3/TREX1/PPP1R8/CPSF3/POLR3K/NCBP1/ZC3H12D/CPSF4/EDC3/TSR1/POP4/SLFN12/TOE1/PNPT1/CSTF2/EDC4/KRI1/NOB1/RPP30/ERCC2/POLG/FAN1/PLD6/FANCM/TBL3/EXOSC4/POP7/REXO1/DCPS/ELAC2/NHP2/ELAC1/POLRMT/SETMAR/REXO4/CPSF7/APEX1/UTP20/DCLRE1A/EXOSC8/EXOSC5/FEN1/ATAD5/EXD3/OGG1/DNASE1/RRS1/RNASEH2A/RNASE6/RAD9A/POP5/TSEN2/MUS81/EXOSC2/ENDOG/CPSF1/BOP1/POLE/PNKP/GEN1/EXOG/POP1/PNLDC1/TREX2/DFFB/RPP40/EXO1/RPP25/NUDT16/DNA2/PAN2/ANKLE1/EME1/SLFN14/EME2/DNASE1L2/RNASE3/RNASE2
GO:0050678	GO:0050678	regulation of epithelial cell proliferation	325	0.250012	1.28265	0.00359886	0.044662	0.0372884	2439	tags=27%, list=15%, signal=23%	CCL24/NR4A3/SIX1/SIX4/TGFB2/IHH/SEMA5A/SOX2/APLN/APLNR/PTN/IGF2/FGF1/TP63/EYA1/CAV2/ARX/TNF/BMP2/MDK/EGR3/NKX3-1/CDKN2B/CCL11/CAV1/WNT3A/KRT4/IRF6/MMP12/CCND1/CLDN1/ODAM/B2M/MEF2C/RUNX3/ST8SIA1/CCL2/DLL4/WNT7A/AREG/ITGA4/SAV1/HAS2/MMRN2/ZFP36/STAT1/TACR1/BMPR2/PPARG/PPP1R16B/NR4A1/NFIB/DUSP10/PGR/KDM5B/GRN/HES1/BMP5/BCL11B/ROBO1/XDH/CDH3/B4GALT1/FUT2/SMAD3/EFNB2/TWIST1/ANG/TACSTD2/CDC42/CDK6/EPPK1/SCG2/JUN/IFT57/SFRP2/BMP4/AR/BMPR1A/PTPRK/TCF7L2/FGFR2/EREG/TNFAIP3/ERRFI1/GATA3/ATP7A/CTNNB1
GO:2001238	GO:2001238	positive regulation of extrinsic apoptotic signaling pathway	47	0.455649	1.74397	0.00362411	0.0446626	0.0372888	1394	tags=23%, list=9%, signal=21%	INHBA/ATF3/TNFSF10/BMPR1B/TNF/CAV1/PMAIP1/BCL10/SKIL/CYLD/RET
GO:0072080	GO:0072080	nephron tubule development	79	0.355538	1.50727	0.00362902	0.0446626	0.0372888	3522	tags=34%, list=22%, signal=27%	SIX1/SIX4/CD24/UMOD/PROM1/FGF1/EYA1/BMP2/MEF2C/WWTR1/WNT4/WNT7B/STAT1/HES1/TACSTD2/BMP4/GATA3/CTNNB1/WNK4/HS2ST1/FGF2/HNF1B/YAP1/PBX1/DLG1/BCL2/LGR4
GO:0045926	GO:0045926	negative regulation of growth	216	0.28184	1.36825	0.00361663	0.0446626	0.0372888	2897	tags=28%, list=18%, signal=23%	TNR/INHBA/DCC/TGFB2/SEMA3E/SEMA5A/RGS4/SCGB3A1/TMPRSS4/CDKN2A/MYOZ1/GJA1/SOCS2/FSTL4/WNT3A/CXADR/PLAC8/WWC2/FRZB/BDKRB1/FBP1/SEMA6D/RBP4/BCL11A/CDKN1A/PI16/FOXP1/TP73/SEMA3D/SAV1/OSGIN2/BMPR2/BST2/DUSP10/SEMA5B/MT1F/BTG1/MT1G/SMAD3/NTN1/CDH1/SERTAD3/ADRB1/SEMA3C/SERTAD2/SEMA7A/SFRP2/BMP4/VGLL4/DCUN1D3/FGF13/DCBLD2/SEMA4G/CDKN1B/STK4/SMARCA2/NRP1/SEMA3G/PPP2CA/DDX3X/CDKN2AIP
GO:0031346	GO:0031346	positive regulation of cell projection organization	293	0.264786	1.35257	0.00361336	0.0446626	0.0372888	3734	tags=33%, list=23%, signal=26%	CNTN1/GPM6A/NDNF/SEMA5A/ROBO2/RP1/CX3CL1/PTN/ZMYND10/NTRK2/MDK/TNN/LPAR3/WNT3A/ENPP2/ISLR2/COBL/SERPINI1/RAP1A/AGRN/KIT/CCR7/ABI2/ATP1B2/STAU2/SKIL/DIXDC1/TMEM30A/EPHA3/RET/TAPT1/BMPR2/RAB21/F2RL1/BDNF/MNS1/PLCE1/TMEM106B/GRN/BMP5/WASL/ROBO1/ACTR2/CAMK1D/MAP6/ROR1/NTN1/ITGA3/BMP7/CDC42/CDC42EP3/BCAS3/HSP90AA1/SEMA7A/FN1/PRKCI/PROM2/NFE2L2/AKIRIN1/CCP110/ATP7A/MAGI2/NEDD9/TOX/FSCN1/MAP3K13/CORO1C/MAP2K1/ACTR3/RND2/ZDHHC15/OCLN/TRPV2/NRP1/TIAM1/DPYSL3/CREB3L2/RALA/DOCK11/TGFB3/IGF1R/CUX1/CRABP2/RAC1/GSK3B/RAPGEF2/PIK3CA/SMURF1/EHD1/SRC/RAB8B/RAC2/HGF/KIDINS220/ATF1/VEGFA/APOE/P2RX7
GO:0035329	GO:0035329	hippo signaling	41	0.451994	1.66213	0.00364079	0.0447147	0.0373323	3738	tags=49%, list=23%, signal=38%	SHANK2/AMOT/WWC2/AMOTL1/ARRDC3/MOB3B/WWTR1/SAV1/LIMD1/NUAK2/PJA2/VGLL4/LATS2/STK4/MOB1B/TEAD1/YAP1/MOB1A/SRC/MAP2K3
GO:0032956	GO:0032956	regulation of actin cytoskeleton organization	310	0.255438	1.30877	0.00372349	0.0456358	0.0381014	2919	tags=28%, list=18%, signal=23%	RND1/ALOX15/CCL24/CSF3/SEMA3E/SEMA5A/CX3CL1/KANK4/RGS4/TMSB4Y/IL1A/MDK/MYADM/CCL11/MYLK3/SDC4/ADD2/CGNL1/EDN1/TMOD3/F11R/ODAM/DLC1/TMSB15A/RDX/STAP1/RHOB/LIMCH1/WNT4/FHOD3/CCR7/CD47/CD2AP/ABI2/STAU2/MET/DIXDC1/PHLDB2/EPHA3/TACR1/PDGFA/RHPN2/F2RL1/BST2/CELSR1/TMSB4X/CYFIP2/PTGER4/WASL/SSH1/ARPC3/FER/PPM1E/SMAD3/SPTBN1/RHOF/ARHGAP18/BAG4/S100A10/TACSTD2/CDC42/CDC42EP3/SYNPO/ARHGAP44/BCAS3/ARHGEF5/NCKAP1L/SPTAN1/TJP1/NEDD9/FSCN1/CORO2B/PLEK/RND2/COTL1/STMN1/SYNPO2L/ARF6/CFL2/EVL/PROX1/NRP1/SLC9A1/GMFB/IQGAP1/TEK
GO:0010633	GO:0010633	negative regulation of epithelial cell migration	64	0.412419	1.6663	0.00373773	0.045716	0.0381683	3504	tags=38%, list=22%, signal=29%	MIR320A/ANGPT4/CXCL13/STC1/TNF/PTPRR/SPRED1/DNAJA4/MEF2C/DLL4/MMRN2/ATP2B4/PPARG/DUSP10/TACSTD2/EPPK1/JUP/CORO1C/EVL/FGF2/MCC/SYNJ2BP/APOH/RHOA
GO:0031032	GO:0031032	actomyosin structure organization	188	-0.401387	-1.49117	0.00375166	0.0457919	0.0382317	1471	tags=15%, list=9%, signal=14%	RHPN1/ANKRD1/ANLN/LDB3/OBSCN/ANKRD23/ELN/TNNT2/OBSL1/PDGFRA/MYH3/MYOZ2/CAPN3/CASQ1/TCAP/NEB/SERPINF2/TTN/MYO18B/ACTA1/TMOD4/ACTC1/LMOD2/NRAP/CSRP3/MYL2/MYH6/MYH7
GO:0051783	GO:0051783	regulation of nuclear division	122	-0.429057	-1.5244	0.0037717	0.045942	0.038357	3553	tags=40%, list=22%, signal=32%	CUL7/ZWILCH/NME6/PRMT5/NEK2/PDGFRB/RPS6KA2/CENPF/ANAPC7/CUL9/CHEK1/FBXW5/RAD51AP1/MSX2/SPHK1/MAD2L1/RCC1/NDC80/ANAPC5/CDCA2/BUB1/SH2B1/XRCC3/MKI67/MTBP/CCNB1/NUSAP1/KNTC1/EGF/TTK/CDCA8/GEN1/DLGAP5/CDC20/ZWINT/PLK1/L3MBTL1/BUB1B/BIRC5/CDT1/NUF2/ESPL1/CDC25C/OBSL1/IGF1/SPC24/AURKB/SPC25/PKMYT1
GO:0070886	GO:0070886	positive regulation of calcineurin-NFAT signaling cascade	18	0.598484	1.82826	0.00381329	0.0461641	0.0385425	3052	tags=61%, list=19%, signal=50%	AKAP5/TNF/AKAP6/CHP2/ERBB3/PPP3CA/CIB1/NRG1/SLC9A1/PPP3R1/CAMTA1
GO:0106058	GO:0106058	positive regulation of calcineurin-mediated signaling	18	0.598484	1.82826	0.00381329	0.0461641	0.0385425	3052	tags=61%, list=19%, signal=50%	AKAP5/TNF/AKAP6/CHP2/ERBB3/PPP3CA/CIB1/NRG1/SLC9A1/PPP3R1/CAMTA1
GO:0044786	GO:0044786	cell cycle DNA replication	38	-0.559926	-1.69012	0.0038043	0.0461641	0.0385425	3874	tags=53%, list=24%, signal=40%	CDC7/DONSON/E2F7/GINS3/WIZ/MCM4/FEN1/ATAD5/E2F8/PCNA/MCM2/BCL6/GINS1/BLM/DBF4B/RAD51/CDT1/RTEL1/DNA2/CDC45
GO:0043383	GO:0043383	negative T cell selection	11	0.708112	1.83354	0.00383292	0.0463073	0.038662	2578	tags=55%, list=16%, signal=46%	CD74/THEMIS/CD28/CCR7/CD3E/PTPRC
GO:0014897	GO:0014897	striated muscle hypertrophy	78	-0.4741	-1.615	0.00385969	0.0463959	0.038736	925	tags=14%, list=6%, signal=13%	ADRA1A/TRIM63/KLF15/IGF1/HAMP/TCAP/TTN/NPPA/CSRP3/MYH6/MYH7
GO:0010675	GO:0010675	regulation of cellular carbohydrate metabolic process	127	-0.427738	-1.52706	0.00387725	0.0463959	0.038736	4035	tags=36%, list=25%, signal=27%	SIRT6/WDR5/ACACB/NUPR1/PPP1R3C/PFKFB2/MTOR/SESN2/NLN/SLC35B4/PGAM1/PASK/MLYCD/P2RY1/DDIT4/PDK4/DGKQ/PHKG2/IRS2/CBFA2T3/FLCN/SLC4A1/MLST8/C1QTNF1/DGAT2/RGN/PGP/P2RY6/OGT/SIRT7/GNMT/POMC/PPP1R3E/CLK2/PTH1R/MST1/KAT2A/IGF1/ZNF692/GPT/GCKR/ADIPOQ/GNB3/NTSR1/SERPINA12/PTH
GO:0090130	GO:0090130	tissue migration	288	0.262143	1.33722	0.00388659	0.0463959	0.038736	3758	tags=35%, list=23%, signal=27%	PTGS2/MIR320A/ANGPT4/CXCL13/TGFB2/STC1/HBEGF/SEMA5A/PTN/FGF1/TNF/EMP2/EGR3/PTPRR/ENPP2/IFNG/HDAC9/AMOT/PIK3CG/ADTRP/EDN1/SPRED1/EPHA2/DNAJA4/MEF2C/GLIPR2/RHOB/ETS1/KIT/FOXP1/MET/DLL4/WNT7A/HAS2/MMRN2/ATP2B4/TACR1/BMPR2/PPARG/NR4A1/DUSP10/TMSB4X/GRN/ROBO1/EPB41L5/EFNB2/PLK2/ITGA3/TACSTD2/FGF18/RIN2/BCAS3/EPPK1/KITLG/SCG2/JUN/BMP4/JUP/LPXN/NFE2L2/CIB1/GATA3/LOXL2/CORO1C/PRKX/NF1/ADAM17/CDH5/ANXA3/ARF6/EVL/PROX1/NRP1/FGF2/EPB41L4B/TEK/EFNA1/CD40/MAPRE2/ZC3H12A/RAC1/MCC/SCARB1/SYNJ2BP/APOH/PTK2/RAB13/PRKD2/PIK3CA/RHOA/MYH9/SRC/GRHL2/ANXA1/IQSEC1/PRCP/VEGFA/APOE/NRP2/MAP2K3/RAB25
GO:0060326	GO:0060326	cell chemotaxis	260	0.26769	1.32426	0.00388718	0.0463959	0.038736	2487	tags=28%, list=15%, signal=24%	CXCL11/CXCL10/CXCL9/CCL24/CXCL13/TGFB2/VCAM1/CCL5/CXCR5/HBEGF/SEMA5A/CX3CL1/CD74/PTN/FGF1/CHGA/XCL2/IL6/MDK/TREM1/XCL1/EGR3/CCL11/CXADR/CXCR3/PIK3CG/EDN1/GPR18/HRH1/CXCL16/EPHA2/CCR6/CCL22/CXCL2/STAP1/ITGA9/EDN3/CCL2/CXCL5/TRPV4/KIT/CCR7/MET/CXCR6/ADAM10/GAS6/CXCL1/F2RL1/NR4A1/CCR4/TMSB4X/PRKCQ/SLC12A2/IL6R/ANO6/PTPRO/LGALS3/CAMK1D/CX3CR1/WNK1/GAB1/FGF18/CSF1/SCG2/CXCL3/CH25H/CCL17/ARHGEF5/NCKAP1L/AKIRIN1/RARRES2/PDGFD/NEDD9
GO:1901214	GO:1901214	regulation of neuron death	260	0.267594	1.32379	0.00388718	0.0463959	0.038736	2726	tags=22%, list=17%, signal=19%	DCC/ASCL1/NR4A3/SIX1/SIX4/CSF3/TGFB2/SEMA3E/CCL5/NDNF/NCOA7/CX3CL1/CHGA/NTRK2/TNF/MDK/WNT3A/NR4A2/IFNG/FASLG/CD200/CCND1/BTG2/MEF2C/AXL/HLA-F/ERBB3/SLC1A1/CCL2/TREM2/NR3C1/CD200R1/BDNF/C1QA/GRN/HIPK2/OXR1/CX3CR1/PRNP/TRIM2/EFNB2/CSF1/TYROBP/JUN/PRKCI/GPNMB/ADORA1/GATA3/TOX3/CTNNB1/CPEB4/CHMP4B/CD34/NF1/CCL3/STXBP1/NENF/EGR1
GO:0044283	GO:0044283	small molecule biosynthetic process	470	-0.337579	-1.31866	0.00387613	0.0463959	0.038736	4307	tags=35%, list=27%, signal=26%	UROS/SLC39A14/ENO2/PTK2B/PPIP5K1/SHMT1/SLC25A12/MCAT/MDH2/PTS/DHCR7/ELOVL1/AACS/SIRT6/IDI2/AKR1C3/WDR5/ACACB/HSD17B1/MTHFD2L/PPIP5K2/ABCD1/CLN3/MOXD1/PCBD2/SLC25A13/PLA2G1B/PLA2G5/GLS2/PRKAG1/SIRT5/SESN2/APRT/PRKAB2/NLN/PLOD3/FADS2/SLC35B4/MECR/SDSL/PC/SLC37A4/SLC25A10/PCK2/NAGS/CARNS1/MLYCD/PRMT3/STARD3/BRCA1/LIAS/ASL/GAD1/FADS1/PLTP/GGT3P/SNAI1/P2RY1/FADS3/PDK4/EBP/DGKQ/COQ9/ELOVL2/MVK/SPHK1/COQ10A/BCAT1/DHDDS/GOT1/MVD/ALOX12B/NSDHL/TBXAS1/CHST15/UCKL1/FGFR4/DTYMK/GSTM2/COQ6/CYP2R1/ADA/OXSM/ITPKA/COQ3/ACADL/PTGES2/DECR2/PDSS1/ALDH8A1/NR1D1/APOA1/DGAT2/CYP2C8/CYP46A1/RGN/BHMT2/PGP/P2RY6/CPS1/ACSM5/OSBPL7/BCAT2/ACADVL/OGT/SIRT7/MRI1/HSD17B7/GNMT/CYP27B1/FASN/ALOXE3/CAD/PGAM2/HOGA1/SPHK2/SLC1A3/CYP2E1/LSS/CLCN2/DBH/ADM/ELOVL6/CTH/SHMT2/PHGDH/ALOX15B/PCK1/ALOX12/APOB/SNAI2/CLK2/NAIP/AASS/PTH1R/PLA2G3/HSD17B3/MST1/CYP2D6/KAT2A/ZNF692/STAR/CSAD/GGT5/CACNA1H/GPT/PLA2G4F/LIPG/MLXIPL/ASNS/PLP1/PYCR1/IP6K3/TRIB3/APOC3/CBS/ADIPOQ/MPO/PSAT1/CYP19A1/NTSR1/SERPINA12/OLAH/PTH/CYP11B1
GO:0048638	GO:0048638	regulation of developmental growth	270	0.269892	1.34236	0.00389503	0.0463962	0.0387362	2884	tags=29%, list=18%, signal=24%	TNR/DCC/SIX1/SIX4/SEMA3E/SEMA5A/RGS4/IGF2/MYOZ1/ARX/SOCS2/LPAR3/FSTL4/IL7/WNT3A/CXADR/PLAC8/SYT4/WWC2/FOXC1/EDN1/PLCB1/DUSP6/SEMA6D/ISLR2/AKAP6/RASAL1/MEF2C/RBP4/AGRN/BCL11A/CDKN1A/PLS1/PI16/FOXP1/EZR/TP73/SEMA3D/SAV1/BMPR2/RAB21/BDNF/DUSP10/NEDD4L/SEMA5B/FTO/ERBB4/HEY2/NTN1/CDH1/DPYSL2/ADRB1/SEMA3C/EPPK1/CSF1/SEMA7A/FN1/MBD5/BMP4/AR/BMPR1A/VGLL4/FGFR2/LATS2/FGF13/SEMA4G/MAP3K13/CDKN1B/SYT1/STK4/RND2/TRPV2/PROX1/NRP1/FGF2/INSR/SEMA3G
GO:0008016	GO:0008016	regulation of heart contraction	174	-0.398423	-1.46881	0.00391874	0.0465851	0.0388939	2435	tags=25%, list=15%, signal=22%	TBX2/RYR2/GSTM2/HSPB7/ADA/DES/CALCA/SCN3B/TBX18/ATP1A2/ATP2B2/CACNA1C/MYL4/TPM1/CACNA1G/KCNJ12/TRPV1/SCN1B/DMPK/CHRM2/ADRA1D/HCN3/ADM/CACNB2/TNNI3/RNF207/ADRA1A/MYL3/TNNT2/SLC4A3/KCNIP2/CACNA1H/FOXN4/TRDN/ADM2/SCN5A/ADRA1B/ATP2A1/ADORA3/NPPA/CSRP3/MYL2/MYH6/MYH7
GO:0006638	GO:0006638	neutral lipid metabolic process	106	-0.443586	-1.55293	0.00393852	0.0466333	0.0389342	2030	tags=20%, list=13%, signal=17%	APOA1/DGAT2/RGN/ABHD16B/CPS1/DGKG/GPAM/CYP2E1/LPIN3/PLB1/PCK1/APOB/LIPG/AVIL/APOA2/PLIN5/APOC3/GNB3/SERPINA12/PNLIPRP2/LIPF
GO:0030509	GO:0030509	BMP signaling pathway	130	0.317446	1.4423	0.00393465	0.0466333	0.0389342	3529	tags=37%, list=22%, signal=29%	SOST/LEFTY2/TGFB2/TMPRSS6/BMPR1B/BMP2/GREM2/VWC2/SKIL/TWSG1/BMPR2/PPARG/HIVEP1/RNF165/HES1/HIPK2/BMP5/CRIM1/PDCD4/NEO1/CTDSPL2/SFRP4/SMAD3/ITGA3/SOSTDC1/BMP7/SFRP2/BMP4/LEFTY1/BMPR1A/SMAD9/SMAD5/XIAP/ZNF423/TOB1/CDH5/EGR1/SMURF2/TGFB3/SFRP5/UBE2D3/EXT1/SMAD1/FKBP8/ATF2/ACVR2B/SKI/SMURF1
GO:0033555	GO:0033555	multicellular organismal response to stress	61	0.413774	1.68328	0.0039579	0.0466765	0.0389702	3523	tags=44%, list=22%, signal=35%	GRP/UMOD/HMGCS2/DRD1/MDK/NR4A2/IDO1/NOS1/MEF2C/SLC1A1/PENK/TACR1/RET/TAC1/PPP3CA/ADRB1/LRP11/GCH1/EDNRB/FBXL20/VWA1/EIF4E/ADCYAP1R1/EXT1/PRKAR1B/BCL2/THBS4
GO:0043255	GO:0043255	regulation of carbohydrate biosynthetic process	83	-0.470038	-1.60764	0.00395369	0.0466765	0.0389702	2007	tags=23%, list=13%, signal=20%	DGAT2/PGP/P2RY6/OGT/SIRT7/GNMT/EGF/PPP1R3E/CLK2/PTH1R/MST1/KAT2A/IGF1/ZNF692/GPT/ADIPOQ/NTSR1/SERPINA12/PTH
GO:0030261	GO:0030261	chromosome condensation	28	-0.618201	-1.74521	0.00401171	0.0472171	0.0394216	2678	tags=54%, list=17%, signal=45%	AKAP8/AIFM1/ACIN1/CDK1/NCAPG2/AKAP8L/NCAPH/NCAPG/NUSAP1/TOP2A/DFFB/PLK1/CDCA5/TTN/PRM2
GO:0031954	GO:0031954	positive regulation of protein autophosphorylation	25	0.560513	1.83627	0.00405269	0.0474456	0.0396124	4390	tags=60%, list=27%, signal=44%	ACE/NEK10/PRLR/PDGFA/GPNMB/PDGFD/DDX3X/CALM2/SRC/VEGFA/RAP2A/VEGFC/CALM1/PDGFC/PDGFB
GO:0046638	GO:0046638	positive regulation of alpha-beta T cell differentiation	51	0.428589	1.67889	0.00404588	0.0474456	0.0396124	2588	tags=29%, list=16%, signal=25%	CD83/HLA-DRB1/HLA-DRA/IHH/IFNG/CD86/MYB/RIPK2/RUNX3/IL2RG/ITPKB/SHB/MALT1/NCKAP1L/CD80
GO:0045104	GO:0045104	intermediate filament cytoskeleton organization	59	-0.507968	-1.65719	0.00405511	0.0474456	0.0396124	1585	tags=20%, list=10%, signal=18%	KRT73/KRT15/PRPH/KRT6C/KRT72/KRT6A/KRT14/KRT13/KRT1/KRT76/GFAP/KRT2
GO:1901739	GO:1901739	regulation of myoblast fusion	16	0.632848	1.86122	0.00406921	0.0475168	0.0396718	336	tags=25%, list=2%, signal=25%	CXCL10/CXCL9/NFATC2/SCGB3A1
GO:0051984	GO:0051984	positive regulation of chromosome segregation	24	-0.630838	-1.74981	0.00411801	0.0479881	0.0400653	2676	tags=38%, list=17%, signal=31%	NCAPG2/NCAPH/NCAPG/CCNB1/CDCA8/BIRC5/CDT1/AURKB/CDC6
GO:0032816	GO:0032816	positive regulation of natural killer cell activation	22	0.546543	1.71542	0.00412914	0.0479881	0.0400653	2781	tags=45%, list=17%, signal=38%	RASGRP1/AXL/HLA-F/HLA-E/GAS6/TICAM1/TYROBP/FCGR3A/TOX/IL15
GO:0045664	GO:0045664	regulation of neuron differentiation	142	0.306087	1.41583	0.00413384	0.0479881	0.0400653	3551	tags=35%, list=22%, signal=27%	ASCL1/SIX1/SH3GL3/SOX2/EYA1/BMP2/SOCS2/WNT3A/B2M/MEF2C/CDON/BCL11A/S1PR5/TP73/VWC2/DIXDC1/RET/NREP/BDNF/DDX6/MIB1/HES1/HEY2/TGIF2/ZHX2/BCL11B/TCF4/DPYSL2/BMP7/FOXA1/SFRP2/BMP4/CNTN4/MAP3K13/EDNRB/ZFHX2/PROX1/FGF2/EIF4E/TIAM1/APP/GSK3B/SIN3A/ZEB1/PBX1/BCL2/ID4/RHOA/YWHAG
GO:0031297	GO:0031297	replication fork processing	38	-0.555513	-1.6768	0.00415701	0.0480332	0.040103	3502	tags=47%, list=22%, signal=37%	FANCM/ATR/BRCA1/SETMAR/FAM111A/THOC1/PCNA/MUS81/BLM/TRAIP/RAD51/GEN1/DDX11/TONSL/RTEL1/DNA2/EME1/EME2
GO:0014888	GO:0014888	striated muscle adaptation	38	-0.555455	-1.67663	0.00415701	0.0480332	0.040103	816	tags=21%, list=5%, signal=20%	TRIM63/KLF15/MYOZ2/TCAP/ACTA1/NPPA/MYH6/MYH7
GO:0060412	GO:0060412	ventricular septum morphogenesis	39	0.457337	1.66186	0.00416202	0.0480332	0.040103	2295	tags=31%, list=14%, signal=26%	TGFB2/ROBO2/APLNR/SOX4/SAV1/BMPR2/HES1/HEY2/ROBO1/BMP4/BMPR1A/FGFR2
GO:0034138	GO:0034138	toll-like receptor 3 signaling pathway	18	0.595749	1.8199	0.00417158	0.0480501	0.040117	3811	tags=61%, list=24%, signal=47%	TNF/CAV1/F2RL1/PELI1/PTPN22/RFTN1/TNFAIP3/WDFY1/COLEC12/OAS1/HAVCR2
GO:0060795	GO:0060795	cell fate commitment involved in formation of primary germ layer	27	0.542028	1.8148	0.00420413	0.0483313	0.0403518	3509	tags=52%, list=22%, signal=41%	SOX2/EYA1/WNT3A/EOMES/EYA2/ETS2/SFRP2/BMP4/BMPR1A/CTNNB1/SMAD1/HNF1B/RTF1/CDC73
GO:0043534	GO:0043534	blood vessel endothelial cell migration	112	0.334377	1.50443	0.00421484	0.0483606	0.0403763	3962	tags=41%, list=25%, signal=31%	PTGS2/MIR320A/ANGPT4/TNF/EMP2/EGR3/HDAC9/AMOT/ADTRP/SPRED1/EPHA2/MEF2C/ETS1/DLL4/MMRN2/ATP2B4/PPARG/NR4A1/TMSB4X/ROBO1/EFNB2/PLK2/FGF18/JUP/NFE2L2/CIB1/NF1/ADAM17/CDH5/NRP1/FGF2/EFNA1/CD40/SCARB1/PRKD2/RHOA/MYH9/ANXA1/PRCP/VEGFA/APOE/MAP2K3/SIRT1/VASH1/ITGB1/VEGFC
GO:2000649	GO:2000649	regulation of sodium ion transmembrane transporter activity	51	0.426562	1.67095	0.00428622	0.0490847	0.0409808	3136	tags=45%, list=20%, signal=36%	GRP/SCN4B/FGF14/FXYD3/CHP2/UTRN/CNKSR3/ANK3/FXYD1/NEDD4L/SCN2B/DMD/WNK1/ACTN4/ATP1B1/FXYD6/WNK4/FGF13/KLHL24/TESC/SLC9A1/STOM/CAMK2D

### Sheet: Prostate
	ID	Description	setSize	enrichmentScore	NES	pvalue	p.adjust	qvalue	rank	leading_edge	core_enrichment
GO:0003012	GO:0003012	muscle system process	370	-0.595128	-2.38934	1.40998e-21	8.36685e-18	7.59611e-18	1489	tags=32%, list=9%, signal=30%	ATP2A1/ATP2A2/ATP1A2/CCDC78/CACNA2D1/CACNA1H/HMOX1/CAV1/PGAM2/ROCK2/LMOD1/P2RX1/CALCA/PDE4D/UCN/KCNA5/KCNJ8/MYH11/KCNJ12/DMPK/GRIP2/RGS2/KLF15/SMTN/SPHK1/KCNMA1/SGCA/SLMAP/PPP1R12B/PDLIM5/MYL9/SCN1B/MYLK/CACNA1C/KCNIP2/NOS3/CNN1/SORBS2/DES/MYL6B/TPM2/TNNT3/ACTA2/DTNA/TPM1/CALD1/BIN1/ADORA1/CACNB2/AKAP6/TPM3/SYNM/MYOM2/TNNI2/KCNE4/LMCD1/SLC8A3/MYH2/PLN/TNNC2/TMOD1/CAV3/MYOM1/SCN4A/MYH6/HRC/CRYAB/CKMT2/NPPA/RYR1/MYH7/MYOC/TNNI1/MYL3/CASQ1/TMOD4/LMOD3/SCN3B/MYOZ1/MYH3/UTS2/CACNA1S/CHRNG/MYL4/JSRP1/MYH1/TRIM63/MYBPC3/TACR2/AGT/CACNG1/STAC3/LMOD2/TNNT2/MYOT/TNNI3/TCAP/PRKAG3/CASQ2/TNNC1/MLIP/TTN/MYL2/TRDN/TNNT1/MYOM3/MYL1/SMPX/TRIM72/ACTA1/CSRP3/MYOZ2/CHRNA1/MYOD1/SLN/CHRND/ANKRD2/MYOG/MYBPH
GO:0055001	GO:0055001	muscle cell development	166	-0.717185	-2.61723	3.70499e-21	1.09927e-17	9.98007e-18	2420	tags=53%, list=15%, signal=46%	TMEM182/FHOD3/COMP/VEGFA/CHRNB1/PI16/HOMER1/CNTNAP1/UCHL1/BMPR1A/HEY2/CFLAR/HAMP/ADM/SGCB/ADRA1A/ASB2/WFIKKN1/DMD/OBSCN/WDR1/DYSF/ATP2A2/RCAN1/PGM5/LMOD1/CAPN3/MYH11/RGS2/ITGB1/CSRP1/DNER/LDB3/PDLIM5/MYL9/SHOX2/SORBS2/ACTN1/TNNT3/TPM1/ALPK2/BIN1/FLNC/AKAP6/CFL2/BVES/ALPK3/LOX/MYOM2/TMOD1/CAV3/SYPL2/ADPRHL1/MYH6/MYLK3/RYR1/MYH7/CASQ1/TMOD4/LMOD3/MYOZ1/TBX18/MYH3/CACNA1S/ACTC1/AGT/STAC3/LMOD2/TNNT2/TCAP/MYO18B/NEB/ACTN2/TTN/MYL2/SYNPO2L/NRAP/TNNT1/ANKRD23/MYPN/MYF5/ACTA1/CSRP3/MYF6/MYOZ2/MYOD1/MYOG/ANKRD1
GO:0042692	GO:0042692	muscle cell differentiation	342	-0.596641	-2.36313	1.53978e-20	3.04569e-17	2.76512e-17	2422	tags=39%, list=15%, signal=34%	CDH2/FOXF1/TMEM182/FHOD3/AKIRIN2/COMP/VEGFA/MYOCD/NLN/CHRNB1/PI16/HOMER1/CNTNAP1/QKI/UCHL1/BMPR1A/HEY2/MORF4L2/CFLAR/YBX1/HAMP/ADM/SGCB/ADRA1A/ASB2/WFIKKN1/IL4R/DMD/EDNRB/WT1/LAMA2/LAMC1/OBSCN/WDR1/ZEB1/DYSF/ATP2A2/EREG/RCAN1/CACNA1H/MYEF2/PGM5/MEF2C/PRDM6/CTH/ADAMTS15/LMOD1/TBX1/CAPN3/MYH11/MSX1/DMPK/RGS2/POPDC2/ITGB1/CSRP1/DNER/PLEKHO1/LDB3/RBPMS2/PDLIM5/MYL9/BHLHA15/IFRD1/MAPK12/SPEG/SHOX2/SORBS2/BDNF/TNFSF14/NID1/ACTN1/FGF9/TNNT3/HOPX/RBM24/CXCL9/TPM1/ALPK2/BIN1/FLNC/ITGA8/AKAP6/CFL2/BVES/SOD2/NOX4/ALPK3/LOX/MYOM2/TMOD1/CAV3/SYPL2/POPDC3/ADPRHL1/MYH6/MYLK3/RYR1/MYH7/GREM1/CASQ1/TMOD4/LMOD3/MYOZ1/TBX18/MYH3/CACNA1S/ACTC1/AGT/SMYD1/STAC3/LMOD2/TNNT2/TCAP/MYO18B/FBXO40/NEB/ACTN2/TTN/MYL2/SYNPO2L/NRAP/TNNT1/ANKRD23/MYPN/TRIM72/MYF5/ACTA1/CSRP3/MYF6/MYOZ2/MYOD1/MYOG/CXCL10/ANKRD1
GO:0007517	GO:0007517	muscle organ development	287	-0.604347	-2.34846	1.31314e-18	1.94804e-15	1.76859e-15	1406	tags=31%, list=9%, signal=29%	RCAN1/CACNA1H/EGLN1/CAV1/MEF2C/FOXC2/HEYL/TBX1/CAPN3/SVIL/MSX1/TEAD4/POPDC2/TWIST1/SMTN/ITGB1/JPH1/SGCA/DNER/FHL3/SGCG/ITGB1BP2/JPH2/SRPK3/MYLK/MAPK12/ADARB1/ITGA7/PITX1/SPEG/SHOX2/DES/MYL6B/RBM24/TPM1/ZFPM2/PAX7/USP2/CFL2/PAX3/BVES/TAGLN/NOG/LOX/LIF/CAV3/FHL1/POPDC3/MYH6/ALX4/CRYAB/RYR1/MYH7/TNNI1/MYL3/CASQ1/LMOD3/MYOZ1/MYH3/CACNA1S/ACTC1/MYBPC3/SMYD1/SMTNL1/STAC3/TNNT2/UNC45B/TNNI3/TCAP/VGLL2/TNNC1/NEB/TTN/MYL2/TRIM72/MYF5/ACTA1/CSRP3/MYF6/MYOZ2/CHRNA1/COL19A1/MYOD1/CHRND/XIRP2/ANKRD2/MYOG/CXCL10/ANKRD1
GO:0051146	GO:0051146	striated muscle cell differentiation	248	-0.631481	-2.41713	7.06148e-18	8.38056e-15	7.60856e-15	1406	tags=33%, list=9%, signal=31%	RCAN1/CACNA1H/MYEF2/PGM5/MEF2C/ADAMTS15/LMOD1/TBX1/CAPN3/MYH11/MSX1/DMPK/RGS2/POPDC2/ITGB1/CSRP1/DNER/PLEKHO1/LDB3/PDLIM5/MYL9/BHLHA15/SHOX2/SORBS2/BDNF/TNFSF14/TNNT3/HOPX/RBM24/CXCL9/TPM1/ALPK2/FLNC/AKAP6/CFL2/BVES/NOX4/ALPK3/MYOM2/TMOD1/CAV3/POPDC3/ADPRHL1/MYH6/MYLK3/RYR1/MYH7/GREM1/CASQ1/TMOD4/LMOD3/MYOZ1/TBX18/MYH3/CACNA1S/ACTC1/AGT/SMYD1/STAC3/LMOD2/TNNT2/TCAP/MYO18B/NEB/ACTN2/TTN/MYL2/SYNPO2L/NRAP/TNNT1/ANKRD23/MYPN/TRIM72/MYF5/ACTA1/CSRP3/MYF6/MYOZ2/MYOD1/MYOG/CXCL10/ANKRD1
GO:0006936	GO:0006936	muscle contraction	290	-0.599639	-2.33132	1.49445e-17	1.47801e-14	1.34186e-14	1489	tags=36%, list=9%, signal=33%	ATP2A1/ATP2A2/ATP1A2/CCDC78/CACNA2D1/CACNA1H/CAV1/PGAM2/ROCK2/LMOD1/P2RX1/CALCA/PDE4D/UCN/KCNA5/KCNJ8/MYH11/KCNJ12/DMPK/GRIP2/RGS2/SMTN/SPHK1/KCNMA1/SGCA/SLMAP/PPP1R12B/MYL9/SCN1B/MYLK/CACNA1C/KCNIP2/CNN1/DES/MYL6B/TPM2/TNNT3/ACTA2/DTNA/TPM1/CALD1/BIN1/ADORA1/CACNB2/TPM3/SYNM/MYOM2/TNNI2/KCNE4/SLC8A3/MYH2/PLN/TNNC2/TMOD1/CAV3/MYOM1/SCN4A/MYH6/HRC/CRYAB/CKMT2/NPPA/RYR1/MYH7/TNNI1/MYL3/CASQ1/TMOD4/LMOD3/SCN3B/MYH3/UTS2/CACNA1S/CHRNG/MYL4/JSRP1/MYH1/TRIM63/MYBPC3/TACR2/AGT/CACNG1/STAC3/LMOD2/TNNT2/MYOT/TNNI3/TCAP/CASQ2/TNNC1/TTN/MYL2/TRDN/TNNT1/MYOM3/MYL1/SMPX/ACTA1/CSRP3/CHRNA1/CHRND/ANKRD2/MYBPH
GO:0030239	GO:0030239	myofibril assembly	64	-0.836246	-2.64885	8.74857e-17	7.41629e-14	6.73311e-14	1363	tags=64%, list=8%, signal=59%	PGM5/LMOD1/CAPN3/MYH11/ITGB1/CSRP1/LDB3/MYL9/TNNT3/TPM1/FLNC/CFL2/MYOM2/TMOD1/CAV3/ADPRHL1/MYH6/MYLK3/MYH7/CASQ1/TMOD4/LMOD3/MYOZ1/MYH3/ACTC1/LMOD2/TNNT2/TCAP/NEB/ACTN2/TTN/MYL2/SYNPO2L/NRAP/TNNT1/ANKRD23/MYPN/ACTA1/CSRP3/MYOZ2/ANKRD1
GO:0055002	GO:0055002	striated muscle cell development	65	-0.822482	-2.61859	8.91143e-16	6.61005e-13	6.00114e-13	1363	tags=63%, list=8%, signal=58%	PGM5/LMOD1/CAPN3/MYH11/ITGB1/CSRP1/LDB3/MYL9/TNNT3/TPM1/FLNC/CFL2/MYOM2/TMOD1/CAV3/ADPRHL1/MYH6/MYLK3/MYH7/CASQ1/TMOD4/LMOD3/MYOZ1/MYH3/ACTC1/LMOD2/TNNT2/TCAP/NEB/ACTN2/TTN/MYL2/SYNPO2L/NRAP/TNNT1/ANKRD23/MYPN/ACTA1/CSRP3/MYOZ2/ANKRD1
GO:0031032	GO:0031032	actomyosin structure organization	190	-0.632753	-2.34882	1.9993e-14	1.31821e-11	1.19678e-11	1363	tags=28%, list=8%, signal=26%	PGM5/CNN3/ROCK2/LMOD1/CAPN3/MYH11/FRMD5/ITGB1/CSRP1/LDB3/ZYX/MYL9/PHLDB2/CNN1/FERMT2/TNNT3/TPM1/PPM1E/FLNC/CFL2/MYOM2/TMOD1/SORBS1/CAV3/MIR149/ADPRHL1/MYH6/MYLK3/ANLN/MYH7/MYOC/CASQ1/TMOD4/LMOD3/MYOZ1/MYH3/ACTC1/LMOD2/TNNT2/TCAP/MYO18B/NEB/ACTN2/TTN/MYL2/SYNPO2L/NRAP/TNNT1/ANKRD23/MYPN/ACTA1/CSRP3/MYOZ2/ANKRD1
GO:0060537	GO:0060537	muscle tissue development	355	-0.539822	-2.14413	2.25547e-14	1.33839e-11	1.2151e-11	2332	tags=34%, list=14%, signal=30%	GJA5/VEGFA/MYOCD/NLN/RBFOX1/PI16/HOMER1/GJA1/CNTNAP1/BMPR1A/HEY2/SAP30/CFLAR/S1PR1/HAMP/COL11A1/NDUFV2/TGFBR1/SGCB/ADRA1A/ASB2/DMD/WT1/MYL6/HLX/OSR1/FOXC1/EYA1/SOX8/RCAN1/EGLN1/PGM5/CAV1/MEF2C/FOXC2/HEYL/TBX1/SVIL/MYH11/MSX1/RGS2/POPDC2/TWIST1/ITGB1/CSRP1/DNER/SGCG/JPH2/PDLIM5/SRPK3/IFRD1/FGF2/MYLK/ITGA7/PITX1/SHOX2/SORBS2/MYL6B/FGF9/HOPX/RBM24/TPM1/ALPK2/ZFPM2/ITGA8/AKAP6/CFL2/BVES/ADAMTS9/NOX4/NOG/ALPK3/LOX/PLN/CAV3/POPDC3/ADPRHL1/MYH6/MYLK3/GJB6/NPPA/RYR1/MYH7/TNNI1/GREM1/MYL3/CASQ1/LMOD3/MYOZ1/TBX18/CACNA1S/ACTC1/MYBPC3/AGT/SMYD1/STAC3/TNNT2/TNNI3/TCAP/MYO18B/VGLL2/TNNC1/NEB/ACTN2/TTN/MYL2/NRAP/MYL7/MYF5/ACTA1/CSRP3/MYF6/MYOZ2/CHRNA1/COL19A1/MYOD1/CHRND/XIRP2/MYOG/ANKRD1
GO:0010927	GO:0010927	cellular component assembly involved in morphogenesis	98	-0.719574	-2.41396	6.81874e-13	3.6784e-10	3.33955e-10	1243	tags=43%, list=8%, signal=40%	LMOD1/CAPN3/MYH11/PMP22/ITGB1/CSRP1/LDB3/MYL9/PHLDB2/TNNT3/TPM1/FLNC/CFL2/MYOM2/TMOD1/CAV3/ADPRHL1/MYH6/MYLK3/MYH7/CASQ1/TMOD4/LMOD3/MYOZ1/MYH3/ACTC1/LMOD2/TNNT2/TCAP/NEB/ACTN2/TTN/MYL2/SYNPO2L/NRAP/TNNT1/ANKRD23/MYPN/ACTA1/CSRP3/MYOZ2/ANKRD1
GO:0045214	GO:0045214	sarcomere organization	41	-0.845437	-2.46939	4.2545e-12	2.10385e-09	1.91004e-09	1042	tags=68%, list=6%, signal=64%	CAPN3/ITGB1/CSRP1/LDB3/TNNT3/TPM1/FLNC/CFL2/MYOM2/CAV3/MYH6/MYLK3/MYH7/CASQ1/MYOZ1/MYH3/LMOD2/TNNT2/TCAP/ACTN2/TTN/SYNPO2L/TNNT1/ANKRD23/MYPN/CSRP3/MYOZ2/ANKRD1
GO:0140694	GO:0140694	non-membrane-bounded organelle assembly	340	-0.51166	-2.02264	1.35061e-11	6.16504e-09	5.59712e-09	1709	tags=18%, list=11%, signal=16%	OBSCN/C1QBP/FLNA/WDR1/RPS27/KIF23/CCDC78/CENPW/NEK6/PGM5/RRS1/LMOD1/CAPN3/STARD9/MYH11/CCDC69/ITGB1/CSRP1/LDB3/SBDS/MYL9/BICD1/TNNT3/GOLGA8A/GOLGA8B/TPM1/FLNC/CFL2/CENPN/MYOM2/TMOD1/FITM1/CAV3/ADPRHL1/MYH6/MYLK3/ANLN/MYH7/CASQ1/TMOD4/LMOD3/MYOZ1/MYH3/ACTC1/LMOD2/TNNT2/TCAP/NEB/ACTN2/TTN/MYL2/SYNPO2L/NRAP/TNNT1/ANKRD23/MYPN/ACTA1/CSRP3/MYOZ2/ANKRD1
GO:0006941	GO:0006941	striated muscle contraction	153	-0.615398	-2.21896	8.8851e-11	3.76601e-08	3.41909e-08	1552	tags=38%, list=10%, signal=35%	TMEM38B/ATP2A1/ATP2A2/ATP1A2/CCDC78/CACNA2D1/CAV1/PGAM2/PDE4D/UCN/KCNA5/KCNJ8/DMPK/RGS2/SCN1B/CACNA1C/TNNT3/DTNA/TPM1/BIN1/ADORA1/CACNB2/SYNM/TNNI2/KCNE4/SLC8A3/PLN/TNNC2/CAV3/SCN4A/MYH6/HRC/NPPA/MYH7/TNNI1/MYL3/CASQ1/LMOD3/SCN3B/MYH3/CACNA1S/MYL4/JSRP1/MYBPC3/STAC3/TNNT2/TNNI3/TCAP/CASQ2/TNNC1/TTN/MYL2/TNNT1/SMPX/CSRP3/CHRNA1/CHRND/MYBPH
GO:0048644	GO:0048644	muscle organ morphogenesis	67	-0.752132	-2.42326	1.00669e-10	3.98246e-08	3.6156e-08	2144	tags=49%, list=13%, signal=43%	BMPR1A/HEY2/S1PR1/COL11A1/TGFBR1/FOXC1/EGLN1/FOXC2/TBX1/MYLK/ADARB1/SHOX2/TPM1/ZFPM2/NOG/LIF/MYH6/MYH7/TNNI1/MYL3/ACTC1/MYBPC3/SMTNL1/TNNT2/TNNI3/TCAP/TNNC1/TTN/MYL2/MYF5/MYF6/XIRP2/ANKRD1
GO:0048738	GO:0048738	cardiac muscle tissue development	202	-0.577834	-2.16155	1.63293e-10	6.05612e-08	5.49824e-08	2520	tags=37%, list=16%, signal=31%	MAPK11/TGFBR2/MYLK2/FHOD3/GJA5/VEGFA/MYOCD/PI16/GJA1/BMPR1A/HEY2/S1PR1/HAMP/COL11A1/NDUFV2/TGFBR1/SGCB/ADRA1A/ASB2/WT1/FOXC1/EGLN1/MEF2C/FOXC2/MYH11/MSX1/RGS2/ITGB1/SGCG/JPH2/PDLIM5/FGF2/SHOX2/SORBS2/FGF9/HOPX/TPM1/ALPK2/ZFPM2/AKAP6/BVES/ADAMTS9/NOX4/NOG/ALPK3/PLN/CAV3/ADPRHL1/MYH6/MYLK3/GJB6/NPPA/MYH7/TNNI1/GREM1/MYL3/TBX18/ACTC1/MYBPC3/AGT/TNNT2/TNNI3/TCAP/MYO18B/TNNC1/NEB/ACTN2/TTN/MYL2/NRAP/MYL7/CSRP3/XIRP2/ANKRD1
GO:0014706	GO:0014706	striated muscle tissue development	216	-0.56361	-2.11972	3.12301e-10	1.09011e-07	9.89695e-08	2377	tags=37%, list=15%, signal=32%	MAPK11/TGFBR2/MYLK2/FHOD3/GJA5/VEGFA/MYOCD/PI16/GJA1/BMPR1A/HEY2/S1PR1/HAMP/COL11A1/NDUFV2/TGFBR1/SGCB/ADRA1A/ASB2/WT1/FOXC1/EYA1/EGLN1/PGM5/MEF2C/FOXC2/MYH11/MSX1/RGS2/TWIST1/ITGB1/SGCG/JPH2/PDLIM5/IFRD1/FGF2/SHOX2/SORBS2/FGF9/HOPX/TPM1/ALPK2/ZFPM2/AKAP6/BVES/ADAMTS9/NOX4/NOG/ALPK3/LOX/PLN/CAV3/ADPRHL1/MYH6/MYLK3/GJB6/NPPA/MYH7/TNNI1/GREM1/MYL3/TBX18/ACTC1/MYBPC3/AGT/TNNT2/TNNI3/TCAP/MYO18B/TNNC1/NEB/ACTN2/TTN/MYL2/NRAP/MYL7/CSRP3/XIRP2/ANKRD1
GO:0060415	GO:0060415	muscle tissue morphogenesis	63	-0.747051	-2.3576	6.39551e-10	2.10839e-07	1.91416e-07	2144	tags=49%, list=13%, signal=43%	BMPR1A/HEY2/S1PR1/COL11A1/TGFBR1/FOXC1/EGLN1/FOXC2/TBX1/MYLK/ADARB1/SHOX2/TPM1/ZFPM2/NOG/MYH6/MYH7/TNNI1/MYL3/ACTC1/MYBPC3/TNNT2/TNNI3/TCAP/TNNC1/TTN/MYL2/MYF5/MYF6/XIRP2/ANKRD1
GO:0008015	GO:0008015	blood circulation	432	-0.461934	-1.87272	8.27084e-10	2.58311e-07	2.34516e-07	1887	tags=28%, list=12%, signal=26%	DMD/CLDN5/EDNRB/KCNMB4/HRH2/ADRA2C/CPS1/FOXC1/SERPING1/ADRA1D/FLNA/SLC8A2/TMEM38B/ATP2A1/ATP2A2/ATP1A2/NPY1R/CACNA2D1/ITGA1/GCLM/CACNA1H/HMOX1/CBS/CAV1/FOXC2/ROCK2/P2RX1/CALCA/PDE4D/UCN/KCNA5/KCNJ8/KCNJ12/APLN/DMPK/TBC1D8/GRIP2/RGS2/POPDC2/GPR4/KLK3/ADH5/KCNMA1/BMP6/KLK2/SH3GL2/STK39/ADRB3/SGCG/SCN1B/SLC1A1/PDE3A/HBB/CACNA1C/KCNH6/KCNIP2/GNB3/SHOX2/NOS3/DES/FERMT2/COL4A3/HRH1/HOPX/KCNMB1/ACTA2/AKAP12/TPM1/S100A1/BIN1/ADORA1/CACNB2/OR51E2/BVES/SOD2/CNR1/TNNI2/KCNE4/SLC8A3/PLN/PTP4A3/POMC/NPY/CAV3/PTGS1/SMTNL2/MYH6/HRC/CARTPT/MYLK3/NPPA/MYH7/TNNI1/C2CD4A/MYL3/SCN3B/TBX18/HSPB7/ADIPOQ/UTS2/MYL4/ACTC1/FGG/MYBPC3/TACR2/AGT/SMTNL1/TNNT2/FGA/TNNI3/TCAP/CASQ2/TNNC1/CRP/TTN/MYL2/TRDN/MYL7/FGB/CSRP3/CXCL10/CYP11B1
GO:0044057	GO:0044057	regulation of system process	454	-0.453852	-1.8402	1.02205e-09	3.03244e-07	2.75309e-07	2801	tags=35%, list=17%, signal=30%	CAMK2G/MGLL/KCNN2/DOCK4/INHBA/ABL1/GPR35/STX1B/ADORA2A/IGFBP5/CALM2/SHANK1/TPPP/RHOA/INHA/ENO1/IL6ST/MYLK2/HDAC4/GTF2IRD1/HOMER3/CALM1/CACNB1/GJA5/RIMS2/PTGER3/MYOCD/PI16/HOMER1/ABCC9/GJA1/UNC13B/HEY2/TNFRSF1A/FOXO1/ADRA2A/HAMP/ADM/ADRA1A/PTPN11/ADORA3/LPIN1/DMD/WASF3/EDNRB/KCNMB4/HRH2/ADRA2C/ADRA1D/FLNA/FBXO32/SLC8A2/TMEM38B/NPTX1/TMEM108/ATP2A1/ATP2A2/ATP1A2/CACNA2D1/CACNA1H/GALR1/CRY1/CAV1/ROCK2/P2RX1/CALCA/SPP1/PDE4D/UCN/KCNA5/KCNJ12/APLN/DMPK/RGS2/POPDC2/DAB2/SPHK1/KCNMA1/BMP6/SGCA/SHISA9/PPP1R12B/STK39/HGF/MYL9/SCN1B/SLC1A1/CACNA1C/KCNH6/SOX10/KCNIP2/SHOX2/NOS3/CNN1/DES/TNNT3/HRH1/HOPX/CELF4/SPINK1/TPM1/S100A1/BIN1/ADORA1/IL33/CACNB2/AKAP6/IGSF11/OR51E2/BVES/TNNI2/KCNE4/LMCD1/SLC8A3/PLN/TNNC2/POMC/CAV3/SCN4A/NPTX2/SMTNL2/MYH6/HRC/CARTPT/NPPA/MYH7/TNNI1/MYL3/CASQ1/SCN3B/TBX18/HSPB7/ADIPOQ/CACNA1S/MYL4/TRIM63/FGG/MYBPC3/TACR2/AGT/CACNG1/SMTNL1/GAL/TNNT2/FGA/TNNI3/PRKAG3/CASQ2/TNNC1/MLIP/MYL2/TRDN/TNNT1/FGB/CSRP3/SLN/MYOG/MYBPH
GO:0014888	GO:0014888	striated muscle adaptation	40	-0.818331	-2.36808	2.47205e-09	6.9853e-07	6.34182e-07	295	tags=40%, list=2%, signal=39%	MYH6/NPPA/MYH7/MYOC/TNNI1/MYOZ1/CACNA1S/TRIM63/TCAP/TNNC1/MLIP/TNNT1/ACTA1/MYOZ2/MYOD1/MYOG
GO:0055013	GO:0055013	cardiac muscle cell development	69	-0.719484	-2.32232	4.81905e-09	1.29983e-06	1.18009e-06	2377	tags=48%, list=15%, signal=41%	FHOD3/VEGFA/PI16/BMPR1A/HEY2/HAMP/SGCB/ADRA1A/ASB2/MYH11/RGS2/PDLIM5/SHOX2/SORBS2/ALPK2/AKAP6/BVES/ALPK3/CAV3/ADPRHL1/MYH6/MYLK3/TBX18/ACTC1/AGT/TCAP/MYO18B/NEB/ACTN2/TTN/MYL2/NRAP/CSRP3
GO:0055003	GO:0055003	cardiac myofibril assembly	18	-0.910045	-2.20886	7.57143e-09	1.95343e-06	1.77348e-06	315	tags=50%, list=2%, signal=49%	ADPRHL1/MYLK3/ACTC1/TCAP/NEB/TTN/MYL2/NRAP/CSRP3
GO:0072503	GO:0072503	cellular divalent inorganic cation homeostasis	246	-0.503295	-1.92114	9.53734e-09	2.35811e-06	2.14088e-06	2037	tags=28%, list=13%, signal=25%	TPCN2/RASA3/ITPR1/DMD/CCL19/TMEM165/MT1F/FLNA/SLC8A2/BNIP3/TMEM38B/ATP2A1/ATP2A2/CCR1/FZD9/ATP1A2/ATF4/UBASH3B/CAV1/CAPN3/P2RX1/CALCA/PDE4D/SNCA/RYR3/DMPK/MT1E/JPH1/S100A9/TGM2/JPH2/SLC1A1/FGF2/CACNA1C/MT1X/S100A8/SLC30A8/ELANE/CXCL9/ADORA1/STC2/AKAP6/MT2A/MT1A/MT1M/MT1G/SLC8A3/ITGB3/SLC39A14/PLN/SLC11A1/CAV3/SYPL2/MT3/CCL13/HRC/RYR1/CASQ1/CCL23/JSRP1/CCL11/TNNI3/CASQ2/TRDN/LHCGR/CSRP3/CXCL11/CTRC/CXCL10
GO:0043501	GO:0043501	skeletal muscle adaptation	20	-0.893979	-2.20861	2.288e-08	5.4308e-06	4.93052e-06	249	tags=55%, list=2%, signal=54%	MYH7/MYOC/TNNI1/MYOZ1/CACNA1S/TRIM63/TNNC1/TNNT1/ACTA1/MYOZ2/MYOD1
GO:0043500	GO:0043500	muscle adaptation	98	-0.638552	-2.14215	3.32252e-08	7.58302e-06	6.88448e-06	2654	tags=43%, list=16%, signal=36%	IGFBP5/TBCE/IL6ST/HDAC4/GTF2IRD1/PI16/HEY2/TNFRSF1A/CFLAR/FOXO1/HAMP/ADRA1A/FBXO32/ATP2A2/HMOX1/ROCK2/RGS2/KLF15/SGCA/NOS3/AKAP6/LMCD1/CAV3/MYH6/NPPA/MYH7/MYOC/TNNI1/CASQ1/MYOZ1/CACNA1S/TRIM63/AGT/TCAP/PRKAG3/TNNC1/MLIP/TNNT1/ACTA1/MYOZ2/MYOD1/MYOG
GO:0090257	GO:0090257	regulation of muscle system process	200	-0.532577	-1.98584	4.53425e-08	9.96528e-06	9.04729e-06	2539	tags=37%, list=16%, signal=32%	RHOA/ENO1/IL6ST/MYLK2/HDAC4/GTF2IRD1/CALM1/CACNB1/GJA5/MYOCD/PI16/TNFRSF1A/FOXO1/ADRA2A/HAMP/ADRA1A/DMD/ADRA2C/FBXO32/TMEM38B/ATP2A1/ATP2A2/ATP1A2/CAV1/ROCK2/P2RX1/CALCA/PDE4D/UCN/DMPK/RGS2/SPHK1/KCNMA1/SGCA/PPP1R12B/MYL9/CACNA1C/NOS3/CNN1/TNNT3/TPM1/BIN1/ADORA1/AKAP6/TNNI2/LMCD1/SLC8A3/PLN/TNNC2/CAV3/SCN4A/HRC/NPPA/MYH7/TNNI1/MYL3/CASQ1/CACNA1S/TRIM63/MYBPC3/TACR2/AGT/CACNG1/TNNT2/TNNI3/PRKAG3/CASQ2/TNNC1/MLIP/MYL2/TNNT1/SLN/MYOG/MYBPH
GO:0055008	GO:0055008	cardiac muscle tissue morphogenesis	53	-0.736066	-2.2543	4.96714e-08	1.02643e-05	9.31873e-06	621	tags=47%, list=4%, signal=46%	BMPR1A/HEY2/S1PR1/COL11A1/TGFBR1/FOXC1/EGLN1/FOXC2/TPM1/ZFPM2/NOG/MYH6/MYH7/TNNI1/MYL3/ACTC1/MYBPC3/TNNT2/TNNI3/TCAP/TNNC1/TTN/MYL2/XIRP2/ANKRD1
GO:0055007	GO:0055007	cardiac muscle cell differentiation	103	-0.633599	-2.14466	5.01624e-08	1.02643e-05	9.31873e-06	2377	tags=38%, list=15%, signal=33%	FHOD3/VEGFA/MYOCD/PI16/BMPR1A/HEY2/HAMP/SGCB/ADRA1A/ASB2/WT1/MEF2C/MYH11/RGS2/ITGB1/PDLIM5/SHOX2/SORBS2/ALPK2/AKAP6/BVES/NOX4/ALPK3/CAV3/ADPRHL1/MYH6/MYLK3/GREM1/TBX18/ACTC1/AGT/TCAP/MYO18B/NEB/ACTN2/TTN/MYL2/NRAP/CSRP3
GO:0003015	GO:0003015	heart process	218	-0.512326	-1.93386	7.73947e-08	1.53087e-05	1.38985e-05	1653	tags=30%, list=10%, signal=27%	ADRA1D/FLNA/SLC8A2/TMEM38B/ATP2A1/ATP2A2/ATP1A2/CACNA2D1/CACNA1H/CAV1/CALCA/PDE4D/UCN/KCNA5/KCNJ8/KCNJ12/APLN/DMPK/RGS2/POPDC2/SGCG/SCN1B/SLC1A1/CACNA1C/KCNH6/KCNIP2/SHOX2/NOS3/DES/HOPX/TPM1/S100A1/BIN1/ADORA1/CACNB2/BVES/NOX4/TNNI2/KCNE4/SLC8A3/PLN/CAV3/MYH6/HRC/NPPA/MYH7/TNNI1/MYL3/SCN3B/TBX18/HSPB7/MYL4/ACTC1/MYBPC3/AGT/TNNT2/TNNI3/TCAP/CASQ2/TNNC1/TTN/MYL2/TRDN/MYL7/CSRP3
GO:0060047	GO:0060047	heart contraction	207	-0.51877	-1.93951	1.72103e-07	3.29439e-05	2.99091e-05	1653	tags=31%, list=10%, signal=28%	ADRA1D/FLNA/SLC8A2/TMEM38B/ATP2A1/ATP2A2/ATP1A2/CACNA2D1/CACNA1H/CAV1/CALCA/PDE4D/UCN/KCNA5/KCNJ8/KCNJ12/APLN/DMPK/RGS2/POPDC2/SGCG/SCN1B/SLC1A1/CACNA1C/KCNH6/KCNIP2/SHOX2/NOS3/DES/HOPX/TPM1/S100A1/BIN1/ADORA1/CACNB2/BVES/TNNI2/KCNE4/SLC8A3/PLN/CAV3/MYH6/HRC/NPPA/MYH7/TNNI1/MYL3/SCN3B/TBX18/HSPB7/MYL4/ACTC1/MYBPC3/AGT/TNNT2/TNNI3/TCAP/CASQ2/TNNC1/TTN/MYL2/TRDN/MYL7/CSRP3
GO:0050879	GO:0050879	multicellular organismal movement	50	-0.719214	-2.16904	2.53584e-07	4.55991e-05	4.13986e-05	690	tags=38%, list=4%, signal=36%	TNNT3/SYNM/TNNI2/SLC8A3/TNNC2/CAV3/SCN4A/MYH7/TNNI1/CASQ1/MYH3/JSRP1/STAC3/TNNI3/TCAP/TNNC1/TNNT1/CHRNA1/CHRND
GO:0050881	GO:0050881	musculoskeletal movement	50	-0.719214	-2.16904	2.53584e-07	4.55991e-05	4.13986e-05	690	tags=38%, list=4%, signal=36%	TNNT3/SYNM/TNNI2/SLC8A3/TNNC2/CAV3/SCN4A/MYH7/TNNI1/CASQ1/MYH3/JSRP1/STAC3/TNNI3/TCAP/TNNC1/TNNT1/CHRNA1/CHRND
GO:0042110	GO:0042110	T cell activation	453	0.44329	1.76943	2.9774e-07	5.19644e-05	4.71775e-05	2481	tags=32%, list=15%, signal=27%	SLC46A2/MIR21/SHH/FOXN1/PLA2G2D/SCGB1A1/VTCN1/GATA3/EGR1/IL20RB/CCL5/CD1C/TNFRSF21/THEMIS/CD84/CARD11/HLA-DQB1/F2RL1/JUNB/FOXJ1/BCL11B/HLA-DQA1/IKZF3/TIGIT/SIRPG/HLA-DQB2/HLA-DOA/ZNF683/NRARP/LY9/CD3E/CD6/ITGAL/WNT4/CXADR/SPN/CCR6/SIT1/EOMES/CD2/BATF/EGR3/CD5/FOXP3/IL2RG/RSAD2/HLA-DPB1/LAX1/CYP26B1/P2RX7/HLA-DMA/HLA-DQA2/EFNB3/HES1/LFNG/CCDC88B/HLA-DPA1/CAMK4/CCL21/BCL2/CD74/CD28/SYK/SLAMF7/ERBB2/WDFY4/MYB/TNFRSF13C/CD247/HLA-DRB1/CD48/PYCARD/NKG7/RUNX3/NLRP3/CD4/HLA-DRB5/CD3D/CD8A/CD27/HLA-DRA/PATZ1/RUNX2/CD24/KIT/CDK6/BCL10/RAG1/IL18/LCK/SPINK5/MDK/PIK3CG/ADAM8/PRDM1/LAG3/SLAMF6/CD8B/SLA2/VAV1/NFKBIZ/IL7R/CTLA4/PTPN6/TCF7/LGALS9/RASAL3/IFNE/IRF4/IL4I1/HLA-DMB/IL27RA/RAC2/TNFSF8/PTPRC/FKBP1B/SEMA4A/ZFP36L1/BTN3A1/TNFRSF4/IGF1/SFTPD/ITK/TSPAN32/EFNB1/PIK3R2/FCHO1/TNFSF13B/CEACAM1/IL12RB1/ICOSLG/SOCS1/PIK3CD/SOX12/ELF4/RASGRP1/RORC/CCR7/RHOH/PSMB10/MR1/LILRB4/BMP4
GO:0055006	GO:0055006	cardiac cell development	76	-0.66219	-2.16056	3.42529e-07	5.80734e-05	5.27238e-05	1156	tags=43%, list=7%, signal=41%	FHOD3/VEGFA/PI16/BMPR1A/HEY2/HAMP/SGCB/ADRA1A/ASB2/MYH11/RGS2/PDLIM5/SHOX2/SORBS2/ALPK2/AKAP6/BVES/ALPK3/CAV3/ADPRHL1/MYH6/MYLK3/TBX18/ACTC1/AGT/TCAP/MYO18B/NEB/ACTN2/TTN/MYL2/NRAP/CSRP3
GO:0003009	GO:0003009	skeletal muscle contraction	38	-0.764931	-2.20094	7.49015e-07	0.000123463	0.000112089	690	tags=58%, list=4%, signal=56%	ATP2A1/CCDC78/DMPK/TNNT3/SYNM/TNNI2/SLC8A3/TNNC2/CAV3/SCN4A/MYH7/TNNI1/CASQ1/MYH3/JSRP1/STAC3/TNNI3/TCAP/TNNC1/TNNT1/CHRNA1/CHRND
GO:1903169	GO:1903169	regulation of calcium ion transmembrane transport	150	-0.54153	-1.94575	1.28952e-06	0.000202997	0.000184297	1552	tags=25%, list=10%, signal=23%	TMEM38B/ATP2A1/ATP1A2/CACNA2D1/PLP1/UBASH3B/CAV1/CAPN3/P2RX1/PDE4D/SNCA/JPH1/JPH2/CACNA1C/CXCL9/BIN1/P2RX5/CACNB2/AKAP6/ITGB3/PLN/RRAD/CAV3/HRC/HSPA2/NPPA/CASQ1/JSRP1/CACNG6/CACNG1/STAC3/CASQ2/TRDN/LHCGR/SLN/CXCL11/CXCL10/PLA2G1B
GO:0072507	GO:0072507	divalent inorganic cation homeostasis	273	-0.464862	-1.79913	1.29994e-06	0.000202997	0.000184297	2037	tags=27%, list=13%, signal=24%	TPCN2/ADM/RASA3/FAM20A/ITPR1/ALPL/DMD/CCL19/TMEM165/MT1F/FLNA/SLC8A2/BNIP3/TMEM38B/ATP2A1/ATP2A2/CCR1/FZD9/ATP1A2/ATF4/UBASH3B/CYP27B1/CAV1/CAPN3/P2RX1/CALCA/PDE4D/SNCA/RYR3/DMPK/MT1E/JPH1/S100A9/TGM2/JPH2/SLC1A1/FGF2/CACNA1C/MT1X/S100A8/SLC30A8/ELANE/CXCL9/ADORA1/STC2/AKAP6/MT2A/MT1A/MT1M/MT1G/SLC8A3/ITGB3/SLC39A14/PLN/SLC11A1/CAV3/SYPL2/MT3/CCL13/HRC/RYR1/CASQ1/CCL23/JSRP1/CCL11/TNNI3/CASQ2/TRDN/LHCGR/CSRP3/CXCL11/CTRC/CXCL10
GO:0007519	GO:0007519	skeletal muscle tissue development	139	-0.542106	-1.93358	1.92032e-06	0.000292183	0.000265268	1308	tags=35%, list=8%, signal=33%	MYOCD/NLN/RBFOX1/HOMER1/CNTNAP1/SAP30/CFLAR/ASB2/DMD/MYL6/HLX/SOX8/RCAN1/CAV1/MEF2C/HEYL/TBX1/SVIL/POPDC2/TWIST1/DNER/SRPK3/ITGA7/PITX1/SHOX2/MYL6B/RBM24/CFL2/BVES/POPDC3/RYR1/CASQ1/LMOD3/MYOZ1/CACNA1S/SMYD1/STAC3/VGLL2/MYF5/ACTA1/CSRP3/MYF6/MYOZ2/CHRNA1/COL19A1/MYOD1/CHRND/MYOG/ANKRD1
GO:0051279	GO:0051279	regulation of release of sequestered calcium ion into cytosol	68	-0.643281	-2.071	2.6491e-06	0.000392994	0.000356792	1552	tags=31%, list=10%, signal=28%	TMEM38B/ATP1A2/UBASH3B/CAPN3/PDE4D/SNCA/JPH1/JPH2/CACNA1C/CXCL9/AKAP6/ITGB3/PLN/HRC/CASQ1/JSRP1/CASQ2/TRDN/LHCGR/CXCL11/CXCL10
GO:0033275	GO:0033275	actin-myosin filament sliding	14	-0.896849	-2.04175	3.03505e-06	0.000439268	0.000398803	753	tags=79%, list=5%, signal=75%	MYL6B/TPM1/MYH2/MYH6/MYH7/MYH3/ACTC1/MYBPC3/TNNT2/TNNC1/MYL1
GO:0002764	GO:0002764	immune response-regulating signaling pathway	353	0.459891	1.78545	3.57661e-06	0.000505324	0.000458774	2650	tags=31%, list=16%, signal=27%	LTF/PIGR/COLEC10/CR2/SLC46A2/BPIFB1/HSPA1B/CD38/SKAP1/VTCN1/GATA3/KCNN4/HSPA1A/NR1H4/FCRL3/IL20RB/BLNK/TLR5/S100A14/TNFRSF21/THEMIS/CARD11/HLA-DQB1/F2RL1/STAP1/BLK/IGLL1/OAS1/TLR10/SH2D1A/MS4A2/INPP5D/CD3E/CD79A/FOXP3/OAS3/NFAM1/OASL/RSAD2/HLA-DPB1/CTSH/LAX1/MS4A1/MAP2K6/CD22/BCL2/RNF125/CD28/SYK/TRIL/UBASH3A/MAP3K1/CD247/HLA-DRB1/PYCARD/TLR7/NLRP3/UNC93B1/BTN3A2/CD3D/CD8A/BTN3A3/CD24/TLR3/KIT/CD19/BCL10/CTSS/LCK/VAV3/TLR9/PLD2/DENND1B/EZR/CD8B/SLA2/VAV1/NFKBIZ/TYRO3/DDX60/IGLL5/CYBA/CTLA4/PTPN6/IRF4/PAK1/PTPRC/SLC15A2/BTN3A1/ITK/FCHO1/TLR2/GPR108/CEACAM1/ICOSLG/PRKCD/PIK3CD/DHX58/CCR7/NR4A3/PRKCB/ZCCHC3/LILRB4/PRKD2/IFIH1/AIM2/HLA-A/NR1H3/CASP1/CD81
GO:0006875	GO:0006875	cellular metal ion homeostasis	324	-0.435606	-1.71161	4.13572e-06	0.000570729	0.000518154	2050	tags=25%, list=13%, signal=23%	HAMP/TPCN2/HPX/RASA3/ITPR1/DMD/STEAP4/CCL19/TMEM165/SLC22A17/MT1F/FLNA/SLC8A2/BNIP3/TMEM38B/ATP2A1/ATP2A2/CCR1/FZD9/ATP1A2/ATF4/EGLN1/HMOX1/UBASH3B/CAV1/CAPN3/P2RX1/CALCA/PDE4D/SNCA/RYR3/DMPK/ANKRD9/MT1E/TF/KCNMA1/BMP6/JPH1/S100A9/TGM2/JPH2/SLC1A1/FGF2/CACNA1C/MT1X/S100A8/SLC30A8/ELANE/CXCL9/ADORA1/STC2/AKAP6/ALAS2/MT2A/MT1A/MT1M/MT1G/SLC8A3/ITGB3/SLC39A14/PLN/SCARA5/SLC11A1/CAV3/SYPL2/MT3/CCL13/HRC/RYR1/CASQ1/CCL23/JSRP1/CCL11/AGT/TNNI3/CASQ2/TRDN/LHCGR/CSRP3/CXCL11/CTRC/CXCL10
GO:0055010	GO:0055010	ventricular cardiac muscle tissue morphogenesis	41	-0.720447	-2.10431	4.40141e-06	0.000593591	0.00053891	2144	tags=44%, list=13%, signal=38%	BMPR1A/HEY2/COL11A1/TGFBR1/FOXC1/FOXC2/TPM1/ZFPM2/NOG/MYH6/MYH7/TNNI1/MYL3/MYBPC3/TNNT2/TNNI3/TNNC1/MYL2
GO:1903131	GO:1903131	mononuclear cell differentiation	399	0.431181	1.68816	5.18744e-06	0.000684051	0.000621037	2481	tags=30%, list=15%, signal=26%	CR2/SLC46A2/LY6D/DHRS2/MIR21/SHH/FOXN1/PLA2G2D/FOS/GATA3/PAX5/EGR1/FCRL3/POU2AF1/ITGB6/BLNK/THEMIS/CARD11/F2RL1/JUNB/FOXJ1/BCL11B/BLK/IKZF3/INPP5D/HLA-DOA/ZNF683/NRARP/LY9/CD3E/WNT4/CD79A/SPN/JUN/CCR6/EOMES/CD2/BATF/EGR3/FOXP3/NFAM1/PPARG/IL2RG/RSAD2/MS4A1/CYP26B1/LFNG/CAMK4/BCL2/CD74/CD28/SYK/ERBB2/MYB/IL34/HLA-DRB1/CMTM7/RUNX3/NLRP3/CD4/CD3D/CD8A/CD27/HLA-DRA/PATZ1/RUNX2/KIT/IRF8/CDK6/CD19/RAG1/IL18/LCK/SPINK5/TLR9/MDK/ADAM8/PRDM1/LAG3/ITGB8/SLAMF6/UBD/VAV1/NFKBIZ/TYRO3/IL7R/DOCK10/CTLA4/PTPN6/TCF7/LGALS9/IFNE/IRF4/IL4I1/TNFSF8/PTPRC/BATF2/SEMA4A/ZFP36L1/IKZF1/ITK/PIK3R2/MSH2/TNFSF13B/IL12RB1/SOCS1/PIK3CD/SOX12/RASGRP1/ITGA4/RORC/CCR7/CSF1R/IRF2BP2/RHOH/MR1/LILRB4/BMP4
GO:0006937	GO:0006937	regulation of muscle contraction	140	-0.533253	-1.90516	6.89252e-06	0.000889136	0.00080723	1552	tags=31%, list=10%, signal=29%	TMEM38B/ATP2A1/ATP2A2/ATP1A2/CAV1/P2RX1/CALCA/PDE4D/UCN/DMPK/RGS2/SPHK1/KCNMA1/PPP1R12B/MYL9/CACNA1C/CNN1/TNNT3/TPM1/BIN1/ADORA1/TNNI2/SLC8A3/PLN/TNNC2/CAV3/SCN4A/HRC/NPPA/MYH7/TNNI1/MYL3/CASQ1/CACNA1S/MYBPC3/TACR2/CACNG1/TNNT2/TNNI3/CASQ2/TNNC1/MYL2/TNNT1/MYBPH
GO:0035051	GO:0035051	cardiocyte differentiation	132	-0.52905	-1.86987	7.25806e-06	0.000916368	0.000831954	1156	tags=32%, list=7%, signal=30%	FHOD3/VEGFA/MYOCD/PI16/BMPR1A/HEY2/HAMP/SGCB/ADRA1A/ASB2/WT1/MEF2C/MYH11/RGS2/TWIST1/ITGB1/PDLIM5/PITX2/SHOX2/SORBS2/ALPK2/AKAP6/SOX18/BVES/NOX4/ALPK3/CAV3/ADPRHL1/MYH6/MYLK3/GREM1/TBX18/ACTC1/AGT/TCAP/MYO18B/NEB/ACTN2/TTN/MYL2/NRAP/CSRP3
GO:0060538	GO:0060538	skeletal muscle organ development	149	-0.519627	-1.86515	7.81937e-06	0.00096667	0.000877622	1308	tags=34%, list=8%, signal=32%	MYOCD/NLN/RBFOX1/HOMER1/CNTNAP1/SAP30/CFLAR/ASB2/DMD/WT1/MYL6/HLX/SOX8/RCAN1/CAV1/MEF2C/HEYL/TBX1/SVIL/POPDC2/TWIST1/DNER/SRPK3/ITGA7/PITX1/SHOX2/DES/MYL6B/RBM24/CFL2/BVES/POPDC3/RYR1/CASQ1/LMOD3/MYOZ1/CACNA1S/SMYD1/STAC3/VGLL2/MYF5/ACTA1/CSRP3/MYF6/MYOZ2/CHRNA1/COL19A1/MYOD1/CHRND/MYOG/ANKRD1
GO:0052548	GO:0052548	regulation of endopeptidase activity	325	0.461324	1.78906	8.78382e-06	0.00106374	0.000965749	2054	tags=23%, list=13%, signal=21%	SEMG2/SEMG1/PAX2/SPINK2/LCN1/SPINT3/SERPINA5/LTF/CST4/SLPI/WFDC12/SMR3B/MIR21/WFDC5/CST6/SERPINA4/PTGS2/TNFSF15/LPA/SERPINB5/MIR205/SERPINB13/SERPINA1/LAMP3/MMP9/TNFSF10/WNT3A/ROBO1/SFN/SORL1/ACVR1C/A2ML1/PPARG/NR4A1/CTSH/TP63/MIR29C/BST2/SPOCK2/SYK/ACER2/SPINT1/POR/SERPINB11/SERPINB7/PYCARD/NLRP3/SERPINB3/CD27/CSTA/SOX7/EPHA7/DAPK1/BCL10/EFNA3/RAG1/LCK/SPINK5/SPOCK3/SPINT2/SPINK13/KLF4/CTSD/CARD16/XDH/LGALS9/F3/PRDX5/IFI6/ATP2A3/CST7/HIP1R/WFDC2/SERPINA11/RPS6KA1
GO:0006874	GO:0006874	cellular calcium ion homeostasis	215	-0.475037	-1.7848	9.2123e-06	0.00109332	0.000992601	2037	tags=26%, list=13%, signal=23%	TPCN2/RASA3/ITPR1/DMD/CCL19/TMEM165/FLNA/SLC8A2/BNIP3/TMEM38B/ATP2A1/ATP2A2/CCR1/FZD9/ATP1A2/ATF4/UBASH3B/CAV1/CAPN3/P2RX1/CALCA/PDE4D/SNCA/RYR3/DMPK/JPH1/TGM2/JPH2/FGF2/CACNA1C/ELANE/CXCL9/ADORA1/STC2/AKAP6/SLC8A3/ITGB3/PLN/CAV3/SYPL2/CCL13/HRC/RYR1/CASQ1/CCL23/JSRP1/CCL11/TNNI3/CASQ2/TRDN/LHCGR/CSRP3/CXCL11/CTRC/CXCL10
GO:1903522	GO:1903522	regulation of blood circulation	214	-0.46807	-1.75755	9.47433e-06	0.00110237	0.00100082	2066	tags=33%, list=13%, signal=29%	ADRA2A/ADM/ADRA1A/ADORA3/DMD/EDNRB/KCNMB4/HRH2/ADRA2C/ADRA1D/FLNA/SLC8A2/TMEM38B/ATP2A1/ATP2A2/ATP1A2/CACNA2D1/CACNA1H/CAV1/P2RX1/CALCA/PDE4D/UCN/KCNA5/KCNJ12/APLN/DMPK/RGS2/POPDC2/SCN1B/SLC1A1/CACNA1C/KCNH6/KCNIP2/SHOX2/NOS3/DES/HRH1/HOPX/TPM1/S100A1/BIN1/ADORA1/CACNB2/BVES/KCNE4/SLC8A3/PLN/CAV3/SMTNL2/MYH6/HRC/NPPA/MYH7/MYL3/SCN3B/TBX18/HSPB7/MYL4/FGG/AGT/SMTNL1/TNNT2/FGA/TNNI3/CASQ2/MYL2/TRDN/FGB/CSRP3
GO:0008016	GO:0008016	regulation of heart contraction	174	-0.497168	-1.8204	1.01179e-05	0.00113282	0.00102846	2018	tags=34%, list=12%, signal=30%	ADM/ADRA1A/ADORA3/DMD/EDNRB/ADRA1D/FLNA/SLC8A2/TMEM38B/ATP2A1/ATP2A2/ATP1A2/CACNA2D1/CACNA1H/CAV1/CALCA/PDE4D/UCN/KCNA5/KCNJ12/APLN/DMPK/RGS2/POPDC2/SCN1B/SLC1A1/CACNA1C/KCNH6/KCNIP2/SHOX2/NOS3/DES/HOPX/TPM1/S100A1/BIN1/ADORA1/CACNB2/BVES/KCNE4/SLC8A3/PLN/CAV3/MYH6/HRC/NPPA/MYH7/MYL3/SCN3B/TBX18/HSPB7/MYL4/AGT/TNNT2/TNNI3/CASQ2/MYL2/TRDN/CSRP3
GO:0052547	GO:0052547	regulation of peptidase activity	350	0.450907	1.75048	1.00885e-05	0.00113282	0.00102846	2054	tags=22%, list=13%, signal=20%	SEMG2/SEMG1/PAX2/SPINK2/LCN1/SPINT3/SERPINA5/LTF/CST4/SLPI/WFDC12/SMR3B/MIR21/WFDC5/CST6/CLDN4/SERPINA4/PTGS2/TNFSF15/LPA/SERPINB5/MIR205/SERPINB13/SERPINA1/LAMP3/MMP9/TNFSF10/WNT3A/ROBO1/SFN/SORL1/ACVR1C/A2ML1/PPARG/NR4A1/CTSH/TP63/MIR29C/BST2/PRSS22/SPOCK2/SYK/ACER2/SPINT1/POR/SERPINB11/SERPINB7/PYCARD/NLRP3/SERPINB3/CD27/CSTA/SOX7/EPHA7/DAPK1/BCL10/EFNA3/RAG1/LCK/SPINK5/GRN/SPOCK3/SPINT2/SPINK13/KLF4/CTSD/CARD16/XDH/LGALS9/F3/PRDX5/IFI6/ATP2A3/CST7/HIP1R/WFDC2/SERPINA11/RPS6KA1
GO:0030049	GO:0030049	muscle filament sliding	13	-0.890742	-2.00771	1.06213e-05	0.00116716	0.00105965	753	tags=77%, list=5%, signal=73%	MYL6B/TPM1/MYH2/MYH6/MYH7/MYH3/MYBPC3/TNNT2/TNNC1/MYL1
GO:0030217	GO:0030217	T cell differentiation	255	0.478286	1.80381	1.13341e-05	0.00122284	0.0011102	2481	tags=33%, list=15%, signal=28%	SLC46A2/MIR21/SHH/FOXN1/PLA2G2D/GATA3/EGR1/THEMIS/CARD11/JUNB/FOXJ1/BCL11B/IKZF3/HLA-DOA/ZNF683/NRARP/LY9/CD3E/WNT4/SPN/CCR6/EOMES/CD2/BATF/EGR3/FOXP3/IL2RG/RSAD2/CYP26B1/LFNG/CAMK4/BCL2/CD74/CD28/SYK/ERBB2/MYB/HLA-DRB1/RUNX3/NLRP3/CD4/CD3D/CD8A/CD27/HLA-DRA/PATZ1/RUNX2/KIT/CDK6/RAG1/IL18/LCK/SPINK5/MDK/ADAM8/PRDM1/LAG3/SLAMF6/VAV1/NFKBIZ/IL7R/CTLA4/TCF7/LGALS9/IRF4/IL4I1/TNFSF8/PTPRC/SEMA4A/ZFP36L1/ITK/PIK3R2/IL12RB1/SOCS1/PIK3CD/SOX12/RASGRP1/RORC/CCR7/RHOH/MR1/LILRB4/BMP4
GO:0072044	GO:0072044	collecting duct development	14	0.896481	2.06191	1.21806e-05	0.0012907	0.00117181	374	tags=57%, list=2%, signal=56%	AQP2/PAX2/PAX8/WNT9B/AKR1B1/SHH/TFAP2B/WNT7B
GO:0045663	GO:0045663	positive regulation of myoblast differentiation	40	-0.718629	-2.07957	1.28509e-05	0.00133785	0.00121461	1338	tags=28%, list=8%, signal=25%	ACTB/MEF2C/BOC/TNFSF14/RBM24/CXCL9/SMYD1/MYF5/MYF6/MYOD1/MYOG
GO:0003229	GO:0003229	ventricular cardiac muscle tissue development	50	-0.669786	-2.01997	1.33737e-05	0.00136758	0.0012416	2144	tags=40%, list=13%, signal=35%	BMPR1A/HEY2/COL11A1/TGFBR1/FOXC1/FOXC2/HOPX/TPM1/ZFPM2/ADAMTS9/NOG/MYH6/MYH7/TNNI1/MYL3/MYBPC3/TNNT2/TNNI3/TNNC1/MYL2
GO:0050905	GO:0050905	neuromuscular process	118	-0.53593	-1.86949	1.35974e-05	0.00136758	0.0012416	2352	tags=31%, list=15%, signal=27%	COMP/RBFOX1/CHRNB1/HOMER1/CNTNAP1/UCHL1/PDE8B/ITPR1/DMD/ATP2A1/CCDC78/PRRT2/CSMD1/UCN/DMPK/ADARB1/GPR88/TNNT3/SYNM/TNNI2/SLC8A3/TNNC2/CAV3/SCN4A/MYH7/HOXC10/TNNI1/CASQ1/MYH3/JSRP1/STAC3/TNNI3/TCAP/TNNC1/TNNT1/CHRNA1/CHRND
GO:0007600	GO:0007600	sensory perception	342	0.432577	1.67797	1.3881e-05	0.00137283	0.00124637	1832	tags=21%, list=11%, signal=19%	PIP/PAX2/GRXCR1/LCN1/HOXB8/TRPM5/PIGR/CST4/SMR3B/KCNQ1/GJB4/PTGES/CHRNA4/PTGS2/ANO1/ATP6V0A4/TH/ACE/DCDC2/CACNA1F/SCN11A/TMPRSS3/ATP6V1B1/ESPN/SLITRK6/P2RX2/SLC9A1/CRYM/SLC26A4/TMEM100/ABCA4/CHRNA7/OPRL1/RGS16/GPR143/PENK/SCNN1A/MYH14/TRPM3/P2RX7/TFAP2A/RTP4/SEMA5B/LUM/SLC9A3R1/KCNK4/KCNJ10/CXCR4/PTAFR/GRIN2D/RIMS1/DRD2/TULP1/KIT/MARVELD2/EPS8L2/SLC24A1/ITPR3/TACSTD2/CNGA1/CXCL12/ITGA2/CDH23/RORB/DHRS3/ESPNL/MYO7A/ZFHX2/EML2/PRKAR1B/GRAP/CNNM4/HOXA1
GO:0008544	GO:0008544	epidermis development	261	0.477869	1.7971	1.54381e-05	0.0015018	0.00136345	2063	tags=34%, list=13%, signal=30%	GRXCR1/KCNQ1/KRT16/CRABP2/EDAR/FOXE1/OVOL1/SHH/WNT10A/CST6/TMEM132E/ZBED2/KRT4/FOXN1/FOXQ1/POU2F3/CASP14/ZNF750/EPHA2/LAMB3/IL20/CERS3/SOSTDC1/COL17A1/IVL/FA2H/EVPLL/EVPL/GRHL3/BCL11B/KRT80/ST14/SLITRK6/FERMT1/AQP3/GJB5/KRT7/WNT5A/SFN/ZFP36/OVOL2/SOX9/TP63/CYP26B1/DKK1/PLS1/HES1/VDR/BCL2/HPSE/KRT15/SPINT1/SLC9A3R1/PPL/POU3F1/HLA-DRB1/DSP/SMO/KRT17/BNC1/CSTA/KRT8/NOTCH1/LAMC2/CNFN/SPINK5/KLK14/SULT2B1/LRP4/MAFF/IRF6/KRT5/EXPH5/CDH23/NTF4/WNT16/ESRP1/ETV4/KLF4/MYO7A/EGFR/INSR/FGFR2/ACVR1B/KRT14/EDA/CDH3/ZFP36L1/TGM1
GO:0097553	GO:0097553	calcium ion transmembrane import into cytosol	139	-0.511998	-1.82619	1.64191e-05	0.00152236	0.00138212	2986	tags=37%, list=18%, signal=31%	P2RY6/RYR2/TMEM38A/PPP3CB/FYN/ABL1/CALM2/BDKRB1/CALM1/PRKD1/RAMP3/PPP3CC/CACNA1A/TPCN2/RASA3/ADRA1A/ITPR1/DMD/CCL19/FLNA/SLC8A2/TMEM38B/ATP1A2/CACNA2D1/UBASH3B/CAV1/CAPN3/P2RX1/PDE4D/SNCA/RYR3/JPH1/JPH2/FGF2/CACNA1C/CXCL9/P2RX5/AKAP6/SLC8A3/ITGB3/PLN/HRC/RYR1/CASQ1/CACNA1S/JSRP1/CASQ2/TRDN/LHCGR/CXCL11/CXCL10/PLA2G1B
GO:0030098	GO:0030098	lymphocyte differentiation	353	0.445338	1.72895	1.60684e-05	0.00152236	0.00138212	2481	tags=30%, list=15%, signal=26%	CR2/SLC46A2/LY6D/MIR21/SHH/FOXN1/PLA2G2D/GATA3/PAX5/EGR1/FCRL3/POU2AF1/BLNK/THEMIS/CARD11/JUNB/FOXJ1/BCL11B/IKZF3/INPP5D/HLA-DOA/ZNF683/NRARP/LY9/CD3E/WNT4/CD79A/SPN/CCR6/EOMES/CD2/BATF/EGR3/FOXP3/NFAM1/IL2RG/RSAD2/MS4A1/CYP26B1/LFNG/CAMK4/BCL2/CD74/CD28/SYK/ERBB2/MYB/HLA-DRB1/CMTM7/RUNX3/NLRP3/CD4/CD3D/CD8A/CD27/HLA-DRA/PATZ1/RUNX2/KIT/IRF8/CDK6/CD19/RAG1/IL18/LCK/SPINK5/TLR9/MDK/ADAM8/PRDM1/LAG3/SLAMF6/VAV1/NFKBIZ/TYRO3/IL7R/DOCK10/CTLA4/PTPN6/TCF7/LGALS9/IFNE/IRF4/IL4I1/TNFSF8/PTPRC/SEMA4A/ZFP36L1/IKZF1/ITK/PIK3R2/MSH2/TNFSF13B/IL12RB1/SOCS1/PIK3CD/SOX12/RASGRP1/ITGA4/RORC/CCR7/IRF2BP2/RHOH/MR1/LILRB4/BMP4
GO:0001655	GO:0001655	urogenital system development	331	0.444409	1.72588	1.64021e-05	0.00152236	0.00138212	1923	tags=22%, list=12%, signal=20%	AQP2/PAX2/LHX1/SIM1/POU3F3/EMX2/PAX8/WNT9B/PRLR/AKR1B1/OVOL1/SHH/TFAP2B/HOXB7/CXCR2/ERBB4/ACE/REN/GATA3/EGR1/SERPINB5/BMP7/WNT7B/ASS1/CRIP1/ROBO2/KIRREL3/SDC1/FOXJ1/MMP9/PLAG1/WNT5A/HNF1B/WNT4/PTK7/GCNT3/PRKX/STRA6/CTSH/SOX9/TIPARP/TP63/CYP26B1/TFAP2A/HES1/EPCAM/BCL2/HPGD/PROM1/SERPINB7/KIF26B/GATA2/GCNT4/SMO/UPK3A/WNK4/CD24/EPHA7/VANGL2/RARG/NOTCH1/LRP4/TACSTD2/PKHD1/PRDM1/OSR2/GFRA1/IRX3/PODXL/SRD5A1/CENPF/TCF21/FGFR2
GO:0007289	GO:0007289	spermatid nucleus differentiation	11	-0.907975	-1.96662	1.68698e-05	0.00153142	0.00139035	12	tags=27%, list=0%, signal=27%	AGFG1/TNP1/PRM1
GO:0050851	GO:0050851	antigen receptor-mediated signaling pathway	156	0.533326	1.88447	1.7033e-05	0.00153142	0.00139035	2689	tags=38%, list=17%, signal=32%	CD38/SKAP1/VTCN1/GATA3/KCNN4/FCRL3/BLNK/TNFRSF21/THEMIS/CARD11/HLA-DQB1/STAP1/BLK/IGLL1/SH2D1A/INPP5D/CD3E/CD79A/FOXP3/NFAM1/HLA-DPB1/LAX1/MS4A1/CD22/BCL2/CD28/SYK/UBASH3A/CD247/HLA-DRB1/BTN3A2/CD3D/CD8A/BTN3A3/CD19/BCL10/LCK/VAV3/DENND1B/EZR/CD8B/SLA2/NFKBIZ/IGLL5/CTLA4/PTPN6/PTPRC/BTN3A1/ITK/FCHO1/CEACAM1/ICOSLG/PIK3CD/CCR7/PRKCB/LILRB4/PRKD2/HLA-A/CD81/ZAP70
GO:2000242	GO:2000242	negative regulation of reproductive process	58	0.688941	2.1204	1.7873e-05	0.00158296	0.00143714	792	tags=19%, list=5%, signal=18%	SEMG2/SEMG1/PAEP/GPR149/OVOL1/ASTL/BMP7/NPPC/WNT5A/WNT4/ACVR1C
GO:0051249	GO:0051249	regulation of lymphocyte activation	424	0.417615	1.64822	2.49317e-05	0.00217565	0.00197524	2388	tags=29%, list=15%, signal=25%	SLC46A2/PRLR/MIR21/SHH/FOXN1/PLA2G2D/CD38/SCGB1A1/VTCN1/GATA3/FCRL3/IL20RB/CCL5/TNFRSF21/CARD11/HLA-DQB1/JUNB/FOXJ1/HLA-DQA1/BLK/IGLL1/IKZF3/TIGIT/SIRPG/HLA-DQB2/INPP5D/HLA-DOA/ZNF683/NRARP/CD3E/CD6/WNT3A/SPN/SIT1/CD2/BATF/EGR3/CD5/FOXP3/NFAM1/IL2RG/HLA-DPB1/LAX1/TNFSF13/RASSF5/CYP26B1/HLA-DMA/HLA-DQA2/EFNB3/HES1/CCDC88B/CD22/HLA-DPA1/CAMK4/CCL21/BCL2/CD74/CD28/SYK/ERBB2/MYB/TNFRSF13C/HLA-DRB1/PYCARD/RUNX3/NLRP3/CD4/HLA-DRB5/CD27/HLA-DRA/CD24/AHR/CD19/BCL10/RAG1/IL18/LCK/SPINK5/VAV3/TLR9/MDK/ADAM8/PRDM1/LAG3/VAV1/NFKBIZ/TYRO3/IL7R/IGLL5/CTLA4/PTPN6/TCF7/LGALS9/RASAL3/IRF4/IL4I1/HLA-DMB/IL27RA/RAC2/HLA-F/TNFSF8/PTPRC/ZFP36L1/PARP3/TNFRSF4/IGF1/SFTPD/TSPAN32/EFNB1/LST1/MSH2/FCHO1/TNFSF13B/CEACAM1/IL12RB1/ICOSLG/SOCS1/SOX12/RASGRP1/CCR7/RHOH
GO:0006942	GO:0006942	regulation of striated muscle contraction	80	-0.590868	-1.95045	2.66291e-05	0.0022901	0.00207914	1552	tags=35%, list=10%, signal=32%	TMEM38B/ATP2A1/ATP2A2/ATP1A2/CAV1/PDE4D/UCN/DMPK/RGS2/CACNA1C/TNNT3/BIN1/ADORA1/SLC8A3/PLN/CAV3/SCN4A/HRC/NPPA/MYH7/TNNI1/MYL3/CASQ1/MYBPC3/TNNI3/CASQ2/MYL2/MYBPH
GO:0003208	GO:0003208	cardiac ventricle morphogenesis	62	-0.623903	-1.96513	3.10297e-05	0.00263043	0.00238812	2490	tags=40%, list=15%, signal=34%	TGFBR2/FOXF1/HIF1A/BMPR1A/HEY2/COL11A1/TGFBR1/FOXC1/MEF2C/FOXC2/HEYL/CPE/TPM1/ZFPM2/NOG/NPY2R/MYH6/MYH7/TNNI1/MYL3/MYBPC3/TNNT2/TNNI3/TNNC1/MYL2
GO:0060048	GO:0060048	cardiac muscle contraction	119	-0.536071	-1.8733	3.15968e-05	0.00264078	0.00239752	1636	tags=33%, list=10%, signal=30%	FLNA/TMEM38B/ATP2A1/ATP2A2/ATP1A2/CACNA2D1/CAV1/PDE4D/UCN/KCNA5/KCNJ8/RGS2/SCN1B/CACNA1C/TPM1/BIN1/ADORA1/CACNB2/TNNI2/KCNE4/PLN/CAV3/MYH6/HRC/NPPA/MYH7/TNNI1/MYL3/SCN3B/MYL4/MYBPC3/TNNT2/TNNI3/TCAP/CASQ2/TNNC1/TTN/MYL2/CSRP3
GO:0072001	GO:0072001	renal system development	291	0.447119	1.70629	3.22537e-05	0.00265824	0.00241337	1579	tags=20%, list=10%, signal=18%	AQP2/PAX2/LHX1/SIM1/POU3F3/EMX2/PAX8/WNT9B/AKR1B1/OVOL1/SHH/TFAP2B/HOXB7/CXCR2/ERBB4/ACE/REN/GATA3/EGR1/BMP7/WNT7B/ASS1/ROBO2/KIRREL3/SDC1/FOXJ1/MMP9/WNT5A/HNF1B/WNT4/PTK7/GCNT3/PRKX/STRA6/CTSH/SOX9/TIPARP/CYP26B1/TFAP2A/HES1/EPCAM/BCL2/HPGD/PROM1/SERPINB7/KIF26B/GCNT4/SMO/UPK3A/WNK4/CD24/EPHA7/VANGL2/NOTCH1/LRP4/TACSTD2/PKHD1/PRDM1
GO:0014904	GO:0014904	myotube cell development	34	-0.719481	-2.00691	3.51366e-05	0.00285617	0.00259307	1021	tags=32%, list=6%, signal=30%	DNER/SHOX2/RYR1/LMOD3/CACNA1S/STAC3/MYF5/ACTA1/MYF6/MYOD1/MYOG
GO:0048741	GO:0048741	skeletal muscle fiber development	30	-0.751592	-2.02598	4.08874e-05	0.00327873	0.00297669	1021	tags=40%, list=6%, signal=38%	RCAN1/DNER/SHOX2/RYR1/LMOD3/CACNA1S/STAC3/MYF5/ACTA1/MYF6/MYOD1/MYOG
GO:0042113	GO:0042113	B cell activation	229	0.469298	1.74759	5.26142e-05	0.00416284	0.00377936	2446	tags=30%, list=15%, signal=26%	CR2/PRLR/CHRNA4/CD38/PAX5/CXCR5/FCRL3/POU2AF1/BLNK/TNFRSF21/CARD11/FOXJ1/BLK/IGLL1/IKZF3/INPP5D/WNT3A/CD79A/CCR6/BATF/FOXP3/NFAM1/IL2RG/LAX1/MS4A1/TNFSF13/BST2/LFNG/CD22/BCL2/CD74/CD28/SYK/TNFRSF13C/CMTM7/CD27/AHR/KIT/IRF8/CD19/RAG1/FCRL1/GAPT/VAV3/TLR9/IL7R/DOCK10/IGLL5/CTLA4/PTPN6/IFNE/IL4I1/IL27RA/UNG/PTPRC/ZFP36L1/PARP3/TNFRSF4/PIK3R2/MSH2/TNFSF13B/ICOSLG/PRKCD/PIK3CD/RASGRP1/ITGA4/IRF2BP2/CD180/PRKCB
GO:0051283	GO:0051283	negative regulation of sequestering of calcium ion	100	-0.546759	-1.83918	5.59646e-05	0.00436661	0.00396437	2037	tags=30%, list=13%, signal=26%	TPCN2/RASA3/ITPR1/DMD/CCL19/FLNA/TMEM38B/ATP1A2/UBASH3B/CAPN3/PDE4D/SNCA/RYR3/JPH1/JPH2/FGF2/CACNA1C/CXCL9/AKAP6/ITGB3/PLN/HRC/RYR1/CASQ1/JSRP1/CASQ2/TRDN/LHCGR/CXCL11/CXCL10
GO:0055074	GO:0055074	calcium ion homeostasis	236	-0.447067	-1.69566	5.66615e-05	0.00436661	0.00396437	2037	tags=25%, list=13%, signal=22%	TPCN2/ADM/RASA3/FAM20A/ITPR1/ALPL/DMD/CCL19/TMEM165/FLNA/SLC8A2/BNIP3/TMEM38B/ATP2A1/ATP2A2/CCR1/FZD9/ATP1A2/ATF4/UBASH3B/CYP27B1/CAV1/CAPN3/P2RX1/CALCA/PDE4D/SNCA/RYR3/DMPK/JPH1/TGM2/JPH2/FGF2/CACNA1C/ELANE/CXCL9/ADORA1/STC2/AKAP6/SLC8A3/ITGB3/PLN/CAV3/SYPL2/CCL13/HRC/RYR1/CASQ1/CCL23/JSRP1/CCL11/TNNI3/CASQ2/TRDN/LHCGR/CSRP3/CXCL11/CTRC/CXCL10
GO:0007159	GO:0007159	leukocyte cell-cell adhesion	347	0.424951	1.64618	6.32191e-05	0.00480951	0.00436647	2481	tags=32%, list=15%, signal=27%	ADTRP/MIR21/SHH/PLA2G2D/SCGB1A1/SKAP1/VTCN1/GATA3/BMP7/ASS1/IL20RB/CCL5/TNFRSF21/CARD11/HLA-DQB1/CX3CR1/FOXJ1/HLA-DQA1/TIGIT/SIRPG/HLA-DQB2/HLA-DOA/NRARP/CD3E/CD6/ITGAL/SPN/ITGB7/EGR3/CD5/FOXP3/IL2RG/HLA-DPB1/LAX1/HLA-DMA/HLA-DQA2/EFNB3/HES1/CCDC88B/HLA-DPA1/SELE/CCL21/CD74/CD28/CCL28/SYK/LRG1/ERBB2/MYB/TNFRSF13C/OLR1/HLA-DRB1/PYCARD/RUNX3/NLRP3/CD4/HLA-DRB5/F11R/PTAFR/CD27/HLA-DRA/SELL/CD24/BCL10/RAG1/IL18/LCK/ADD2/MDK/CXCL12/ADAM8/SELPLG/ALOX5/LAG3/EZR/VAV1/NFKBIZ/PODXL2/KLF4/IL7R/FUT9/CTLA4/PTPN6/LGALS9/RASAL3/IL4I1/HLA-DMB/IL27RA/RAC2/PTPRC/IGF1/SFTPD/TSPAN32/EFNB1/FCHO1/TNFSF13B/CEACAM1/IL12RB1/ICOSLG/CERCAM/SOCS1/SOX12/HAS2/RASGRP1/ITGA4/CCR7/RHOH/NR4A3/LILRB4/BMP4
GO:0072205	GO:0072205	metanephric collecting duct development	10	0.921268	1.99942	6.79725e-05	0.00497961	0.0045209	374	tags=60%, list=2%, signal=59%	AQP2/PAX2/PAX8/AKR1B1/SHH/WNT7B
GO:0001822	GO:0001822	kidney development	282	0.451904	1.71727	6.71747e-05	0.00497961	0.0045209	1923	tags=23%, list=12%, signal=20%	AQP2/PAX2/LHX1/SIM1/POU3F3/PAX8/WNT9B/AKR1B1/OVOL1/SHH/TFAP2B/HOXB7/CXCR2/ERBB4/ACE/REN/GATA3/EGR1/BMP7/WNT7B/ASS1/ROBO2/KIRREL3/SDC1/FOXJ1/MMP9/WNT5A/HNF1B/WNT4/PTK7/GCNT3/PRKX/STRA6/CTSH/SOX9/TIPARP/CYP26B1/TFAP2A/HES1/EPCAM/BCL2/HPGD/PROM1/SERPINB7/KIF26B/GCNT4/SMO/UPK3A/WNK4/CD24/EPHA7/VANGL2/NOTCH1/LRP4/TACSTD2/PKHD1/PRDM1/OSR2/GFRA1/IRX3/PODXL/CENPF/TCF21/FGFR2
GO:0050863	GO:0050863	regulation of T cell activation	321	0.428235	1.65197	6.67787e-05	0.00497961	0.0045209	2388	tags=30%, list=15%, signal=26%	SLC46A2/MIR21/SHH/FOXN1/PLA2G2D/SCGB1A1/VTCN1/GATA3/IL20RB/CCL5/TNFRSF21/CARD11/HLA-DQB1/JUNB/FOXJ1/HLA-DQA1/TIGIT/SIRPG/HLA-DQB2/HLA-DOA/ZNF683/NRARP/CD3E/CD6/SPN/SIT1/CD2/BATF/EGR3/CD5/FOXP3/IL2RG/HLA-DPB1/LAX1/CYP26B1/HLA-DMA/HLA-DQA2/EFNB3/HES1/CCDC88B/HLA-DPA1/CAMK4/CCL21/CD74/CD28/SYK/ERBB2/MYB/TNFRSF13C/HLA-DRB1/PYCARD/RUNX3/NLRP3/CD4/HLA-DRB5/CD27/HLA-DRA/CD24/BCL10/RAG1/IL18/LCK/SPINK5/MDK/ADAM8/PRDM1/LAG3/VAV1/NFKBIZ/IL7R/CTLA4/PTPN6/TCF7/LGALS9/RASAL3/IRF4/IL4I1/HLA-DMB/IL27RA/RAC2/TNFSF8/PTPRC/IGF1/SFTPD/TSPAN32/EFNB1/FCHO1/TNFSF13B/CEACAM1/IL12RB1/ICOSLG/SOCS1/SOX12/RASGRP1/CCR7/RHOH
GO:0051282	GO:0051282	regulation of sequestering of calcium ion	101	-0.542737	-1.8327	7.15587e-05	0.00517841	0.00470138	2037	tags=39%, list=13%, signal=34%	SLC25A23/P2RY6/RYR2/TMEM38A/ABL1/CALM2/BDKRB1/CALM1/PRKD1/TPCN2/RASA3/ITPR1/DMD/CCL19/FLNA/TMEM38B/ATP1A2/UBASH3B/CAPN3/PDE4D/SNCA/RYR3/JPH1/JPH2/FGF2/CACNA1C/CXCL9/AKAP6/ITGB3/PLN/HRC/RYR1/CASQ1/JSRP1/CASQ2/TRDN/LHCGR/CXCL11/CXCL10
GO:0070296	GO:0070296	sarcoplasmic reticulum calcium ion transport	35	-0.714141	-2.00729	7.44521e-05	0.00532288	0.00483254	1552	tags=46%, list=10%, signal=41%	DMD/TMEM38B/ATP2A1/ATP2A2/ATP1A2/PDE4D/CACNA1C/AKAP6/PLN/HRC/RYR1/CASQ1/CACNG1/CASQ2/TRDN/SLN
GO:0051209	GO:0051209	release of sequestered calcium ion into cytosol	99	-0.550161	-1.85175	8.39838e-05	0.00593285	0.00538633	2037	tags=30%, list=13%, signal=27%	TPCN2/RASA3/ITPR1/DMD/CCL19/FLNA/TMEM38B/ATP1A2/UBASH3B/CAPN3/PDE4D/SNCA/RYR3/JPH1/JPH2/FGF2/CACNA1C/CXCL9/AKAP6/ITGB3/PLN/HRC/RYR1/CASQ1/JSRP1/CASQ2/TRDN/LHCGR/CXCL11/CXCL10
GO:0014902	GO:0014902	myotube differentiation	104	-0.539894	-1.83731	9.83482e-05	0.00686586	0.00623339	1406	tags=28%, list=9%, signal=26%	RCAN1/CACNA1H/MYEF2/MEF2C/ADAMTS15/TBX1/DMPK/ITGB1/DNER/PLEKHO1/BHLHA15/SHOX2/BDNF/TNFSF14/RBM24/CXCL9/CAV3/RYR1/LMOD3/CACNA1S/SMYD1/STAC3/TRIM72/MYF5/ACTA1/MYF6/MYOD1/MYOG/CXCL10
GO:0007188	GO:0007188	adenylate cyclase-modulating G protein-coupled receptor signaling pathway	149	-0.483601	-1.73584	0.000103937	0.00705066	0.00640117	2395	tags=33%, list=15%, signal=28%	RAMP3/LPAR1/RIMS2/PTGER3/CRHR2/ADRA2A/GNAZ/S1PR1/GRIK3/GNA14/ADM/ADRA1A/ADRA2C/GRK5/GRM4/ADRA1D/FLNA/PTGDR2/NPY1R/ADCY2/GALR1/UCN2/CALCA/PDE4D/MRAP2/ADCY4/RGS2/GPR4/GNAI1/GABBR1/ADRB3/MARCO/S1PR3/FPR1/RAMP1/AKAP12/CXCL9/ADORA1/ADCYAP1/CNR1/NPY2R/ITGB3/PLN/PTGIR/TCP11/LHCGR/GHRHR/CXCL11/CXCL10
GO:0002768	GO:0002768	immune response-regulating cell surface receptor signaling pathway	220	0.468342	1.71966	0.000104851	0.00705066	0.00640117	2493	tags=31%, list=15%, signal=27%	PIGR/COLEC10/CR2/CD38/SKAP1/VTCN1/GATA3/KCNN4/FCRL3/BLNK/TNFRSF21/THEMIS/CARD11/HLA-DQB1/STAP1/BLK/IGLL1/SH2D1A/MS4A2/INPP5D/CD3E/CD79A/FOXP3/NFAM1/HLA-DPB1/LAX1/MS4A1/CD22/BCL2/CD28/SYK/UBASH3A/MAP3K1/CD247/HLA-DRB1/BTN3A2/CD3D/CD8A/BTN3A3/CD24/KIT/CD19/BCL10/LCK/VAV3/PLD2/DENND1B/EZR/CD8B/SLA2/VAV1/NFKBIZ/IGLL5/CTLA4/PTPN6/PAK1/PTPRC/BTN3A1/ITK/FCHO1/CEACAM1/ICOSLG/PRKCD/PIK3CD/CCR7/NR4A3/PRKCB/LILRB4/PRKD2
GO:0046651	GO:0046651	lymphocyte proliferation	244	0.451836	1.6857	0.000102404	0.00705066	0.00640117	2955	tags=37%, list=18%, signal=31%	CR2/PRLR/MIR21/SHH/PLA2G2D/CD38/SCGB1A1/VTCN1/FCRL3/IL20RB/CCL5/TNFRSF21/CARD11/FOXJ1/BLK/IKZF3/INPP5D/CD3E/CD6/WNT4/WNT3A/CD79A/SPN/FOXP3/HLA-DPB1/MS4A1/RASSF5/P2RX7/HES1/CCDC88B/CD22/HLA-DPA1/BCL2/CD74/CD28/SYK/ERBB2/TNFRSF13C/HLA-DRB1/PYCARD/CD24/AHR/CD19/IL18/GAPT/VAV3/TLR9/PIK3CG/IL7R/CTLA4/PTPN6/LGALS9/RASAL3/IFNE/IL4I1/HLA-DMB/IL27RA/RAC2/TNFSF8/PTPRC/FKBP1B/BTN3A1/TNFRSF4/IGF1/SFTPD/TSPAN32/EFNB1/LST1/TNFSF13B/IL12RB1/ICOSLG/PRKCD/ELF4/RASGRP1/PSMB10/CD180/LILRB4/BMP4/CCR2/HLA-A/CD81/ZAP70/ATM/CORO1A/EMP2/EPHB2/GPAM/RIPK3/DOCK2/HELLS
GO:1903037	GO:1903037	regulation of leukocyte cell-cell adhesion	315	0.423292	1.63139	0.000105748	0.00705066	0.00640117	2481	tags=30%, list=15%, signal=26%	ADTRP/MIR21/SHH/PLA2G2D/SCGB1A1/SKAP1/VTCN1/GATA3/ASS1/IL20RB/CCL5/TNFRSF21/CARD11/HLA-DQB1/FOXJ1/HLA-DQA1/TIGIT/SIRPG/HLA-DQB2/HLA-DOA/NRARP/CD3E/CD6/SPN/EGR3/CD5/FOXP3/IL2RG/HLA-DPB1/LAX1/HLA-DMA/HLA-DQA2/EFNB3/HES1/CCDC88B/HLA-DPA1/SELE/CCL21/CD74/CD28/CCL28/SYK/ERBB2/MYB/TNFRSF13C/HLA-DRB1/PYCARD/RUNX3/NLRP3/CD4/HLA-DRB5/PTAFR/CD27/HLA-DRA/CD24/BCL10/RAG1/IL18/LCK/MDK/CXCL12/ADAM8/ALOX5/LAG3/VAV1/NFKBIZ/KLF4/IL7R/FUT9/CTLA4/PTPN6/LGALS9/RASAL3/IL4I1/HLA-DMB/IL27RA/PTPRC/IGF1/SFTPD/TSPAN32/EFNB1/FCHO1/TNFSF13B/CEACAM1/IL12RB1/ICOSLG/SOCS1/SOX12/HAS2/RASGRP1/ITGA4/CCR7/RHOH/NR4A3/LILRB4/BMP4
GO:0045071	GO:0045071	negative regulation of viral genome replication	46	0.699165	2.05367	0.000108453	0.00707207	0.0064206	2200	tags=43%, list=14%, signal=38%	LTF/SLPI/APOBEC3G/CCL5/OAS1/APOBEC3F/APOBEC3D/OAS3/IFIT1/OASL/RSAD2/APOBEC3A/MX1/OAS2/BST2/APOBEC3C/PARP10/RNASEL/ISG15/APOBEC3B
GO:0022407	GO:0022407	regulation of cell-cell adhesion	410	0.40006	1.57367	0.000108126	0.00707207	0.0064206	2404	tags=31%, list=15%, signal=27%	ADTRP/FUT3/CEACAM6/MIR21/SHH/MUC21/CXCL13/PLA2G2D/SCGB1A1/SKAP1/VTCN1/GATA3/ADAMTS18/BMP7/ASS1/IL20RB/CCL5/TNFRSF21/CARD11/HLA-DQB1/IL1RN/FOXJ1/HLA-DQA1/BLK/CELSR2/TIGIT/SIRPG/HLA-DQB2/HLA-DOA/NRARP/CD3E/CD6/WNT5A/WNT4/WNT3A/SPN/EGR3/CD5/FOXP3/IL2RG/PCDH8/HLA-DPB1/LAX1/MDGA1/HLA-DMA/HLA-DQA2/EFNB3/HES1/EPCAM/CCDC88B/HLA-DPA1/SELE/CCL21/CD74/CD28/CCL28/SYK/ERBB2/MYB/TNFRSF13C/KIF26B/HLA-DRB1/PYCARD/RUNX3/NLRP3/CD4/ANK3/HLA-DRB5/F11R/PTAFR/CD27/HLA-DRA/EFNA5/CD24/EPHA7/NOTCH1/BCL10/RAG1/IL18/LCK/CDH1/PTPRU/MDK/PKHD1/CXCL12/ADAM8/ALOX5/LAG3/SPINT2/VAV1/NFKBIZ/KLF4/IL7R/FUT9/CTLA4/PTPN6/PODXL/LGALS9/RASAL3/IL4I1/HLA-DMB/IL27RA/PTPRC/IGF1/SFTPD/TSPAN32/EFNB1/FCHO1/MEGF10/TNFSF13B/CEACAM1/IL12RB1/ICOSLG/PRKCD/AKNA/SOCS1/SOX12/HAS2/EPHB3/BMP2/RASGRP1/ITGA4/CCR7/MAGI1/RHOH/NR4A3
GO:0002250	GO:0002250	adaptive immune response	349	0.416528	1.6151	0.000110929	0.00715493	0.00649583	2493	tags=35%, list=15%, signal=30%	CR2/MIR21/CXCL13/ALOX15/SKAP1/VTCN1/SUSD4/GATA3/IL20RB/CD1C/TNFRSF21/THEMIS/CD84/TNFRSF11A/HLA-DQB1/CX3CR1/JUNB/CD1E/FOXJ1/HLA-DQA1/IGLL1/SH2D1A/LAMP3/PLA2G4A/HLA-DQB2/INPP5D/HLA-DOA/ZNF683/LY9/CD3E/CD6/CD79A/SPN/CCR6/SIT1/EOMES/BATF/FOXP3/RSAD2/ERAP2/HLA-DPB1/CTSH/LAX1/TNFSF13/P2RX7/HLA-DMA/HLA-DQA2/HLA-DPA1/CAMK4/CD74/RNF125/CD28/SYK/SLAMF7/TNFRSF13C/CD247/HLA-DRB1/CD48/PYCARD/NLRP3/CD4/UNC93B1/HLA-DRB5/BTN3A2/CD3D/CD8A/CD27/HLA-DRA/BTN3A3/AHR/NOTCH1/CD19/BCL10/RAG1/CTSS/IL18/GAPT/PDCD1/PIK3CG/PRDM1/DENND1B/LAG3/SLAMF6/CD8B/SLA2/PRF1/NFKBIZ/FCER2/IL7R/IGLL5/CTLA4/PTPN6/IFNE/IRF4/IL4I1/HLA-DMB/IL27RA/HLA-F/UNG/PTPRC/SEMA4A/PARP3/BTN3A1/RAP1GAP2/ITK/HLA-H/UNC13D/CSMD3/MSH2/TNFSF13B/C2/CEACAM1/IL12RB1/ICOSLG/PRKCD/CLU/PIK3CD/RORC/MR1/PRKCB/LILRB4/RAPGEF3/PRKD2
GO:0048568	GO:0048568	embryonic organ development	379	0.406004	1.58562	0.000115954	0.00739864	0.00671709	1924	tags=21%, list=12%, signal=19%	PAX2/LHX1/HOXB8/HOXB9/HOXB6/PAX8/HOXB5/KCNQ1/WNT9B/FOXE1/NDRG4/SHH/FOLR1/FOXI1/HOXB7/BMP5/HOXD3/KRT19/EPHA2/TH/GATA3/PAX5/HOXB4/BMP7/WNT7B/ATP6V1B1/TBX6/GRHL3/JUNB/ST14/SLITRK6/HOXB3/GJB5/WNT5A/HNF1B/PTK7/WNT3A/SOCS3/COL13A1/EOMES/HS6ST1/STRA6/OVOL2/SOX9/ASCL2/PLS1/TFAP2A/HES1/SPINT1/SLC9A3R1/GATA2/CHST11/PPP1R13L/SOX15/SMO/DSCAML1/RUNX2/VANGL2/KIT/RARG/NOTCH1/HOXD4/PRDM1/RNF112/CDH23/WNT16/SPINT2/OSR2/IFT140/MYO7A/CDX2/DLX6/EGFR/HOXA1/PBX4/TCF21/FGFR2/HOXB2
GO:0045069	GO:0045069	regulation of viral genome replication	72	0.613591	1.97504	0.000127899	0.00798381	0.00724835	2200	tags=33%, list=14%, signal=29%	LTF/SLPI/APOBEC3G/CCL5/OAS1/APOBEC3F/APOBEC3D/OAS3/IFIT1/OASL/RSAD2/APOBEC3A/MX1/OAS2/BST2/BCL2/CD28/APOBEC3C/NOTCH1/PARP10/PABPC1/RNASEL/ISG15/APOBEC3B
GO:1904427	GO:1904427	positive regulation of calcium ion transmembrane transport	75	-0.578705	-1.87872	0.000131853	0.00798381	0.00724835	1489	tags=27%, list=9%, signal=24%	ATP2A1/CACNA2D1/PLP1/CAV1/CAPN3/P2RX1/SNCA/JPH2/CXCL9/P2RX5/CACNB2/AKAP6/HSPA2/CASQ1/STAC3/TRDN/LHCGR/CXCL11/CXCL10/PLA2G1B
GO:0043462	GO:0043462	regulation of ATP-dependent activity	66	-0.579239	-1.85603	0.00013118	0.00798381	0.00724835	711	tags=23%, list=4%, signal=22%	TPM2/TNNT3/TPM1/PLN/BRSK2/MYH6/HSPA2/MYL3/ALDOB/MYL4/MYBPC3/TNNT2/TNNI3/TNNC1/SLN
GO:0051208	GO:0051208	sequestering of calcium ion	105	-0.533469	-1.81814	0.000130292	0.00798381	0.00724835	2037	tags=29%, list=13%, signal=25%	TPCN2/RASA3/ITPR1/DMD/CCL19/FLNA/TMEM38B/ATP1A2/UBASH3B/CAPN3/PDE4D/SNCA/RYR3/JPH1/JPH2/FGF2/CACNA1C/CXCL9/AKAP6/ITGB3/PLN/HRC/RYR1/CASQ1/JSRP1/CASQ2/TRDN/LHCGR/CXCL11/CXCL10
GO:0051924	GO:0051924	regulation of calcium ion transport	214	-0.433425	-1.62746	0.000127121	0.00798381	0.00724835	1552	tags=24%, list=10%, signal=22%	TMEM38B/ATP2A1/LILRB2/CCR1/ATP1A2/CACNA2D1/PLP1/UBASH3B/CAV1/CAPN3/P2RX1/PDE4D/UCN/SNCA/CCL2/JPH1/CAMK2A/JPH2/MYLK/CACNA1C/NOS3/EGF/SPINK1/CXCL9/BIN1/P2RX5/STC2/CACNB2/AKAP6/GRIN3B/ITGB3/PLN/RRAD/CAV3/LILRA5/HRC/HSPA2/NPPA/CASQ1/JSRP1/CACNG6/AGT/CACNG1/STAC3/CASQ2/TRDN/LHCGR/SLN/CXCL11/CXCL10/PLA2G1B
GO:2000241	GO:2000241	regulation of reproductive process	149	0.519407	1.83869	0.000136089	0.0080755	0.00733159	981	tags=11%, list=6%, signal=10%	SEMG2/SEMG1/CRISP1/PAEP/GPR149/OVOL1/SHH/ASTL/BMP7/NPPC/WNT5A/WNT4/CCR6/ACVR1C/SOX9/LFNG
GO:0002521	GO:0002521	leukocyte differentiation	499	0.383617	1.53819	0.000134942	0.0080755	0.00733159	2388	tags=26%, list=15%, signal=23%	LTF/CR2/SLC46A2/LY6D/DHRS2/MIR21/SHH/FOXN1/PLA2G2D/FOS/EPHA2/GATA3/PAX5/EGR1/IL20/FCRL3/POU2AF1/ITGB6/BLNK/THEMIS/CARD11/TNFRSF11A/F2RL1/JUNB/FOXJ1/BCL11B/BLK/IKZF3/INPP5D/HLA-DOA/MMP9/ZNF683/NRARP/LY9/CD3E/WNT4/TESC/CD79A/SPN/JUN/CCR6/EOMES/CD2/BATF/EGR3/FOXP3/NFAM1/PPARG/IL2RG/RSAD2/CSF3/MS4A1/CYP26B1/LFNG/CAMK4/BCL2/CD74/CD28/PLA2G3/SYK/ERBB2/TRIB1/MYB/IL34/GATA2/HLA-DRB1/CMTM7/RUNX3/NLRP3/CD4/CD3D/CD8A/CD27/HLA-DRA/PATZ1/RUNX2/LRRC17/TLR3/KIT/IRF8/CDK6/CD19/RAG1/IL18/LCK/SPINK5/TLR9/MDK/ADAM8/PRDM1/LAG3/ITGB8/SLAMF6/UBD/VAV1/NFKBIZ/TYRO3/IL7R/DOCK10/KLF10/CTLA4/PTPN6/TCF7/LGALS9/IFNE/IRF4/IL4I1/TNFSF8/PTPRC/BATF2/SEMA4A/ZFP36L1/IKZF1/EVI2B/ITK/PIK3R2/MSH2/TNFSF13B/TLR2/CEACAM1/CEBPA/IL12RB1/SOCS1/PIK3CD/SOX12/RASGRP1/ITGA4/RORC/CCR7/CSF1R/IRF2BP2/RHOH
GO:0051928	GO:0051928	positive regulation of calcium ion transport	105	-0.531807	-1.81248	0.00014203	0.00834462	0.00757592	1489	tags=25%, list=9%, signal=23%	ATP2A1/CCR1/CACNA2D1/PLP1/CAV1/CAPN3/P2RX1/UCN/SNCA/CCL2/CAMK2A/JPH2/MYLK/CXCL9/P2RX5/CACNB2/AKAP6/LILRA5/HSPA2/CASQ1/STAC3/TRDN/LHCGR/CXCL11/CXCL10/PLA2G1B
GO:0045661	GO:0045661	regulation of myoblast differentiation	65	-0.59752	-1.90236	0.000151194	0.00879591	0.00798564	1338	tags=22%, list=8%, signal=20%	ACTB/MEF2C/CAPN3/BOC/TNFSF14/RBM24/CXCL9/SMYD1/MYF5/MYF6/MYOD1/ANKRD2/MYOG/CXCL10
GO:0051281	GO:0051281	positive regulation of release of sequestered calcium ion into cytosol	33	-0.709751	-1.96463	0.000156301	0.00900475	0.00817524	1235	tags=30%, list=8%, signal=28%	CAPN3/SNCA/JPH2/CXCL9/AKAP6/CASQ1/TRDN/LHCGR/CXCL11/CXCL10
