## Supplemental File 1 Tumor adjacent tissue exhibits altered immune and neurological pathways for "The Gut Microbiome Controls Liver Tumors via the Vagus Nerve" (part 2 of 2)

### Sheet: Prostate (continued)
	ID	Description	setSize	enrichmentScore	NES	pvalue	p.adjust	qvalue	rank	leading_edge	core_enrichment
GO:0002429	GO:0002429	immune response-activating cell surface receptor signaling pathway	200	0.47349	1.72809	0.000162101	0.00916102	0.00831712	2689	tags=34%, list=17%, signal=28%	COLEC10/CR2/CD38/SKAP1/VTCN1/GATA3/KCNN4/FCRL3/BLNK/TNFRSF21/THEMIS/CARD11/HLA-DQB1/STAP1/BLK/IGLL1/SH2D1A/INPP5D/CD3E/CD79A/FOXP3/NFAM1/HLA-DPB1/LAX1/MS4A1/CD22/BCL2/CD28/SYK/UBASH3A/CD247/HLA-DRB1/BTN3A2/CD3D/CD8A/BTN3A3/CD19/BCL10/LCK/VAV3/PLD2/DENND1B/EZR/CD8B/SLA2/VAV1/NFKBIZ/IGLL5/CTLA4/PTPN6/PAK1/PTPRC/BTN3A1/ITK/FCHO1/CEACAM1/ICOSLG/PRKCD/PIK3CD/CCR7/NR4A3/PRKCB/LILRB4/PRKD2/HLA-A/CD81/ZAP70
GO:0002757	GO:0002757	immune response-activating signal transduction	200	0.47349	1.72809	0.000162101	0.00916102	0.00831712	2689	tags=34%, list=17%, signal=28%	COLEC10/CR2/CD38/SKAP1/VTCN1/GATA3/KCNN4/FCRL3/BLNK/TNFRSF21/THEMIS/CARD11/HLA-DQB1/STAP1/BLK/IGLL1/SH2D1A/INPP5D/CD3E/CD79A/FOXP3/NFAM1/HLA-DPB1/LAX1/MS4A1/CD22/BCL2/CD28/SYK/UBASH3A/CD247/HLA-DRB1/BTN3A2/CD3D/CD8A/BTN3A3/CD19/BCL10/LCK/VAV3/PLD2/DENND1B/EZR/CD8B/SLA2/VAV1/NFKBIZ/IGLL5/CTLA4/PTPN6/PAK1/PTPRC/BTN3A1/ITK/FCHO1/CEACAM1/ICOSLG/PRKCD/PIK3CD/CCR7/NR4A3/PRKCB/LILRB4/PRKD2/HLA-A/CD81/ZAP70
GO:0002694	GO:0002694	regulation of leukocyte activation	497	0.380745	1.52657	0.000164854	0.00922869	0.00837855	2729	tags=30%, list=17%, signal=26%	SLC46A2/PRLR/MIR21/SHH/FOXN1/PLA2G2D/CD38/SCGB1A1/VTCN1/GATA3/ENPP3/FCRL3/IL20RB/CCL5/TNFRSF21/CD84/CARD11/HLA-DQB1/F2RL1/JUNB/STAP1/FOXJ1/HLA-DQA1/BLK/IGLL1/IKZF3/TIGIT/SIRPG/PLA2G4A/HLA-DQB2/INPP5D/HLA-DOA/ZNF683/NRARP/CD3E/CD6/WNT5A/WNT3A/SPN/SIT1/CD2/ADORA2B/BATF/EGR3/CD5/FOXP3/NFAM1/IL2RG/HLA-DPB1/LAX1/TNFSF13/RASSF5/CYP26B1/HLA-DMA/HLA-DQA2/EFNB3/HES1/CCDC88B/CD22/HLA-DPA1/CAMK4/CCL21/BCL2/CD74/CD28/PLA2G3/SYK/ERBB2/MYB/TNFRSF13C/GATA2/HLA-DRB1/PYCARD/RUNX3/NLRP3/CD4/HLA-DRB5/PTAFR/CD27/HLA-DRA/CD24/AHR/CD19/BCL10/JUND/RAG1/IL18/LCK/SPINK5/VAV3/TLR9/MDK/ADAM8/PRDM1/GRN/LAG3/VAV1/NFKBIZ/TYRO3/IL7R/IGLL5/CTLA4/PTPN6/TCF7/LGALS9/RASAL3/IRF4/IL4I1/HLA-DMB/IL27RA/RAC2/HLA-F/TNFSF8/PTPRC/CST7/ZFP36L1/PARP3/TNFRSF4/IGF1/SFTPD/UNC13D/TSPAN32/EFNB1/LST1/MSH2/FCHO1/TNFSF13B/CEACAM1/CEBPA/IL12RB1/ICOSLG/SOCS1/SOX12/RASGRP1/CCR7/RHOH/NR4A3/LILRB4/BMP4/CCR2/CCL3/HLA-A/CD177/NR1H3/CD81/CX3CL1/ZAP70/ATM/SHPK/CORO1A
GO:0048562	GO:0048562	embryonic organ morphogenesis	244	0.443645	1.65514	0.000167579	0.00929361	0.0084375	1924	tags=23%, list=12%, signal=21%	PAX2/LHX1/HOXB8/HOXB9/HOXB6/PAX8/HOXB5/KCNQ1/WNT9B/FOXE1/NDRG4/SHH/FOLR1/FOXI1/HOXB7/HOXD3/EPHA2/TH/GATA3/PAX5/HOXB4/BMP7/ATP6V1B1/TBX6/GRHL3/SLITRK6/HOXB3/WNT5A/HNF1B/PTK7/WNT3A/STRA6/OVOL2/SOX9/PLS1/TFAP2A/HES1/SLC9A3R1/GATA2/CHST11/SMO/DSCAML1/RUNX2/VANGL2/RARG/NOTCH1/HOXD4/CDH23/WNT16/OSR2/IFT140/MYO7A/DLX6/HOXA1/TCF21/FGFR2/HOXB2
GO:0010959	GO:0010959	regulation of metal ion transport	329	-0.390342	-1.53838	0.000192032	0.0105511	0.00957912	1574	tags=22%, list=10%, signal=20%	YWHAH/TMEM38B/ATP2A1/LILRB2/CCR1/ATP1A2/GLRX/CACNA2D1/ATF4/PLP1/UBASH3B/CAV1/CAPN3/P2RX1/PDE4D/UCN/KCNA5/SNCA/KCNAB3/CCL2/DMPK/TF/ITGB1/JPH1/SLMAP/CAMK2A/STK39/JPH2/SCN1B/MYLK/CACNA1C/KCNIP2/NOS3/EGF/KCNMB1/SPINK1/CXCL9/BIN1/ADORA1/P2RX5/STC2/CACNB2/AKAP6/GRIN3B/KCNE4/ITGB3/PLN/RRAD/CAV3/FHL1/LILRA5/HRC/HSPA2/NPPA/CASQ1/SCN3B/SERPINE2/JSRP1/CACNG6/GRP/AGT/CACNG1/STAC3/GAL/CASQ2/ACTN2/TRDN/LHCGR/SLN/CXCL11/CXCL10/PLA2G1B
GO:1904062	GO:1904062	regulation of cation transmembrane transport	299	-0.402785	-1.57442	0.000194257	0.0105754	0.00960124	1574	tags=20%, list=10%, signal=18%	YWHAH/TMEM38B/ATP2A1/ATP1A2/GLRX/CACNA2D1/PLP1/UBASH3B/CAV1/MEF2C/CAPN3/P2RX1/PDE4D/SNCA/KCNAB3/CCL2/RGS2/TWIST1/ITGB1/JPH1/SLMAP/SHISA9/STK39/JPH2/SCN1B/CACNA1C/KCNIP2/KCNMB1/CXCL9/BIN1/P2RX5/CACNB2/AKAP6/KCNE4/ITGB3/PLN/RRAD/CAV3/FHL1/HRC/HSPA2/NPPA/CASQ1/SCN3B/JSRP1/CACNG6/GRP/AGT/CACNG1/STAC3/GAL/CASQ2/ACTN2/TRDN/LHCGR/SLN/CXCL11/CXCL10/PLA2G1B
GO:0021700	GO:0021700	developmental maturation	243	0.442705	1.65547	0.000199334	0.0107532	0.00976262	1373	tags=15%, list=8%, signal=14%	SEMG2/SEMG1/PAEP/PAX2/SLC26A3/LTF/AKR1B1/NRCAM/REN/BCAN/GATA3/SEZ6L/NR4A2/TBX6/CX3CR1/NPPC/BCL11A/FERMT1/FGFR3/AGRN/WNT5A/CFTR/RAB38/CCR6/PPARG/HES1/CCL21/BCL2/PLA2G3/SEZ6L2/GATA2/C1QL1/RUNX2/BNC1/CLSTN1/BAIAP3/NTN4
GO:0070661	GO:0070661	leukocyte proliferation	279	0.434497	1.65212	0.000203606	0.0108847	0.00988201	2912	tags=37%, list=18%, signal=31%	CR2/PRLR/MIR21/SHH/PLA2G2D/CD38/SCGB1A1/ACE/VTCN1/ENPP3/FCRL3/IL20RB/CCL5/TNFRSF21/CARD11/F2RL1/JUNB/FOXJ1/BLK/IKZF3/INPP5D/CD3E/CD6/WNT4/WNT3A/CD79A/SPN/FOXP3/HLA-DPB1/MS4A1/RASSF5/P2RX7/HES1/BST2/CCDC88B/CD22/HLA-DPA1/BCL2/CD74/CD28/SYK/ERBB2/TNFRSF13C/IL34/HLA-DRB1/PYCARD/GSTP1/CD24/CSF2RA/AHR/KIT/CD19/IL18/GAPT/VAV3/TLR9/PIK3CG/ST6GAL1/IL7R/CTLA4/PTPN6/LGALS9/RASAL3/IFNE/IL4I1/HLA-DMB/IL27RA/RAC2/TNFSF8/PTPRC/FKBP1B/BTN3A1/TNFRSF4/IGF1/SFTPD/TSPAN32/EFNB1/LST1/TNFSF13B/IL12RB1/ICOSLG/PRKCD/CLU/ELF4/RASGRP1/CSF1R/PSMB10/CD180/LILRB4/BMP4/NPR3/CCR2/HLA-A/CD81/CX3CL1/ZAP70/ATM/CORO1A/EMP2/EPHB2/GPAM/RIPK3/DOCK2
GO:0007586	GO:0007586	digestion	99	-0.535408	-1.8021	0.000206048	0.0109169	0.00991123	975	tags=20%, list=6%, signal=19%	CD36/STK39/CEL/SLC26A7/SPINK1/AKR1C1/MUC13/SERPINA3/AMY2A/PRSS3/GKN1/PRSS1/PGA5/PGA4/PNLIPRP2/PGA3/CTRB1/CTRB2/CLPS/PNLIP
GO:0001656	GO:0001656	metanephros development	84	0.601853	1.9721	0.0002089	0.01097	0.00995949	1259	tags=29%, list=8%, signal=26%	AQP2/PAX2/LHX1/POU3F3/PAX8/WNT9B/AKR1B1/SHH/TFAP2B/CXCR2/GATA3/EGR1/BMP7/WNT7B/ROBO2/FOXJ1/HNF1B/WNT4/CTSH/SOX9/HES1/BCL2/KIF26B/SMO
GO:0051251	GO:0051251	positive regulation of lymphocyte activation	280	0.431991	1.64172	0.000223393	0.0116282	0.010557	2388	tags=29%, list=15%, signal=25%	PRLR/MIR21/SHH/CD38/VTCN1/GATA3/FCRL3/CCL5/CARD11/HLA-DQB1/HLA-DQA1/IGLL1/SIRPG/HLA-DQB2/INPP5D/HLA-DOA/CD3E/CD6/WNT3A/EGR3/CD5/FOXP3/IL2RG/HLA-DPB1/TNFSF13/HLA-DMA/HLA-DQA2/EFNB3/HES1/CCDC88B/HLA-DPA1/CCL21/BCL2/CD74/CD28/SYK/MYB/TNFRSF13C/HLA-DRB1/PYCARD/RUNX3/NLRP3/CD4/HLA-DRB5/CD27/HLA-DRA/CD24/BCL10/RAG1/IL18/LCK/VAV3/TLR9/MDK/ADAM8/VAV1/NFKBIZ/IL7R/IGLL5/PTPN6/LGALS9/RASAL3/IL4I1/HLA-DMB/IL27RA/HLA-F/PTPRC/TNFRSF4/IGF1/EFNB1/MSH2/FCHO1/TNFSF13B/IL12RB1/ICOSLG/SOCS1/SOX12/RASGRP1/CCR7/RHOH
GO:0032943	GO:0032943	mononuclear cell proliferation	251	0.439241	1.6489	0.000226956	0.0117109	0.0106321	2955	tags=37%, list=18%, signal=30%	CR2/PRLR/MIR21/SHH/PLA2G2D/CD38/SCGB1A1/ACE/VTCN1/FCRL3/IL20RB/CCL5/TNFRSF21/CARD11/FOXJ1/BLK/IKZF3/INPP5D/CD3E/CD6/WNT4/WNT3A/CD79A/SPN/FOXP3/HLA-DPB1/MS4A1/RASSF5/P2RX7/HES1/CCDC88B/CD22/HLA-DPA1/BCL2/CD74/CD28/SYK/ERBB2/TNFRSF13C/HLA-DRB1/PYCARD/CD24/AHR/CD19/IL18/GAPT/VAV3/TLR9/PIK3CG/ST6GAL1/IL7R/CTLA4/PTPN6/LGALS9/RASAL3/IFNE/IL4I1/HLA-DMB/IL27RA/RAC2/TNFSF8/PTPRC/FKBP1B/BTN3A1/TNFRSF4/IGF1/SFTPD/TSPAN32/EFNB1/LST1/TNFSF13B/IL12RB1/ICOSLG/PRKCD/ELF4/RASGRP1/PSMB10/CD180/LILRB4/BMP4/CCR2/HLA-A/CD81/ZAP70/ATM/CORO1A/EMP2/EPHB2/GPAM/RIPK3/DOCK2/HELLS
GO:0043502	GO:0043502	regulation of muscle adaptation	74	-0.572236	-1.85417	0.000232833	0.0119106	0.0108134	2486	tags=36%, list=15%, signal=31%	IL6ST/HDAC4/GTF2IRD1/PI16/TNFRSF1A/FOXO1/HAMP/ADRA1A/FBXO32/ATP2A2/ROCK2/RGS2/SGCA/NOS3/AKAP6/LMCD1/CAV3/MYH7/TNNI1/CASQ1/TRIM63/AGT/PRKAG3/TNNC1/MLIP/TNNT1/MYOG
GO:0051147	GO:0051147	regulation of muscle cell differentiation	126	-0.48951	-1.72023	0.000244801	0.0124158	0.0112721	2520	tags=33%, list=16%, signal=28%	MAPK11/HDAC4/AKIRIN2/MYOCD/NLN/PI16/BMPR1A/HEY2/MORF4L2/YBX1/HAMP/LAMA2/LAMC1/ZEB1/EREG/MEF2C/PRDM6/CTH/TBX1/MSX1/DMPK/RGS2/RBPMS2/BHLHA15/MAPK12/SHOX2/BDNF/NID1/FGF9/HOPX/RBM24/AKAP6/SOD2/CAV3/MYLK3/LMOD3/SMYD1/TRIM72/MYF5/MYF6/MYOD1/MYOG
GO:0048469	GO:0048469	cell maturation	142	0.506919	1.78432	0.000251418	0.0126433	0.0114786	1373	tags=18%, list=8%, signal=16%	SEMG2/SEMG1/PAEP/SLC26A3/AKR1B1/NRCAM/REN/GATA3/NR4A2/TBX6/NPPC/BCL11A/AGRN/CFTR/CCR6/PPARG/HES1/CCL21/BCL2/PLA2G3/GATA2/C1QL1/RUNX2/BNC1/NTN4
GO:0015980	GO:0015980	energy derivation by oxidation of organic compounds	259	-0.418689	-1.61297	0.000256017	0.0127664	0.0115904	4453	tags=42%, list=28%, signal=31%	MRPS36/PPP1R2/PHKG2/NDUFS6/NDUFB8/PGM2/DLAT/SCO2/STK40/GYS1/ME3/UQCRQ/NFATC4/NR1D1/SDHD/DLD/PFKM/PPP1R3B/UQCRH/NDUFA6/COQ10A/NDUFA4/NNT/KL/OGDH/COX6C/ISCU/UQCR11/PHKA1/NDUFA12/SHMT2/MTFR1/MDH2/CS/ETFA/COX8A/CISD1/PINK1/IDE/COQ10B/COX5B/NDUFS5/VCP/SUCLA2/NDUFS2/ACO1/SLC25A23/NDUFB6/NDUFB9/FLCN/CHCHD2/GABARAPL1/IRS1/SDHB/PPP1CB/ACSM1/GHITM/IDH3A/MLXIPL/RHOA/CYCS/SLC25A33/NDUFB1/IL6ST/NDUFS4/ENPP1/GYG2/IRS2/NDUFS1/HIF1A/ADSL/COX5A/PDHB/NOS2/MDH1/NDUFV2/AK4/IDH2/PID1/PRELID1/PYGM/PRKAG2/PASK/NDUFAB1/FH/UGP2/BNIP3/COX7A2/UQCRFS1/PPP1R3C/PPP1R1A/UCN/SNCA/MRAP2/GNMT/COX7A1/ADRB3/PHKG1/GFPT2/GYG1/SOD2/GBE1/PPP1R3A/POMC/SORBS1/SLC25A18/MT3/COX6A2/PRKAG3
GO:0070588	GO:0070588	calcium ion transmembrane transport	256	-0.414342	-1.58754	0.00026907	0.0133055	0.0120798	2066	tags=25%, list=13%, signal=22%	ADRA2A/TPCN2/RASA3/ADRA1A/GEM/ITPR1/DMD/EDNRB/CCL19/TMEM165/CACNA2D3/CACNA1I/FLNA/SLC8A2/PANX1/TMEM38B/ATP2A1/ATP2A2/ATP1A2/CACNA2D1/PLP1/CACNA1H/UBASH3B/CAV1/CAPN3/P2RX1/PDE4D/SNCA/RYR3/JPH1/NCS1/JPH2/BHLHA15/FGF2/CACNA1C/CXCL9/BIN1/P2RX5/CACNB2/AKAP6/GRIN3B/SLC8A3/ITGB3/PLN/RRAD/CAV3/HRC/HSPA2/NPPA/RYR1/CASQ1/CACNA1S/JSRP1/CACNG6/CACNG1/STAC3/CASQ2/TRDN/LHCGR/SLN/CXCL11/CXCL10/PLA2G1B
GO:0042730	GO:0042730	fibrinolysis	20	-0.770581	-1.90375	0.00030388	0.0142278	0.0129171	1665	tags=45%, list=10%, signal=40%	SERPING1/PROS1/THBS1/SERPINB2/SERPINE1/FGG/FGA/KRT1/FGB
GO:1901019	GO:1901019	regulation of calcium ion transmembrane transporter activity	82	-0.557467	-1.84889	0.000300049	0.0142278	0.0129171	3224	tags=41%, list=20%, signal=33%	PDE4B/CAMK2D/UBQLN1/P2RY6/RYR2/PPP3CB/GPR35/CALM2/CALM1/CACNB1/PPP3CC/ADRA2A/GEM/DMD/ATP2A1/ATP1A2/CACNA2D1/PDE4D/JPH1/JPH2/CACNB2/AKAP6/PLN/RRAD/CAV3/HRC/HSPA2/NPPA/CASQ1/JSRP1/STAC3/CASQ2/TRDN/SLN
GO:0003014	GO:0003014	renal system process	96	0.543112	1.80772	0.000304504	0.0142278	0.0129171	1317	tags=26%, list=8%, signal=24%	AQP2/KCNQ1/AKR1B1/TFAP2B/FOLR1/CLDN4/ABCG2/ATP6V0A4/ACE/REN/ATP6V1B1/F2RL1/SLC5A1/AQP3/CYP4F12/OPRL1/HSD11B2/CLCNKB/PON3/BCL2/AMN/SLC9A3R1/WNK4/DRD2/TBC1D8B
GO:0002449	GO:0002449	lymphocyte mediated immunity	221	0.462458	1.70182	0.000298861	0.0142278	0.0129171	3167	tags=41%, list=20%, signal=34%	CR2/SUSD4/GATA3/IL20RB/CD1C/HLA-DQB1/CD1E/FOXJ1/HLA-DQA1/IGLL1/SH2D1A/HLA-DQB2/INPP5D/RAET1G/HLA-DOA/KLRB1/CCR6/CD2/BATF/FOXP3/RSAD2/HLA-DPB1/CTSH/TNFSF13/P2RX7/HLA-DMA/HLA-DQA2/HLA-DPA1/CD96/RAET1E/CD74/CD28/SLAMF7/HLA-DRB1/NKG7/NLRP3/HLA-DRB5/BTN3A2/CD8A/CD27/HLA-DRA/BTN3A3/AHR/CD19/BCL10/IL18/GAPT/DENND1B/LAG3/SLAMF6/SLA2/VAV1/PRF1/FCER2/IL7R/IGLL5/PTPN6/LGALS9/IL4I1/HLA-DMB/IL27RA/HLA-F/UNG/PTPRC/PARP3/HLA-H/UNC13D/CSMD3/MSH2/C2/CEACAM1/IL12RB1/PRKCD/CLU/RASGRP1/MR1/LILRB4/CCR2/HLA-A/CARD9/CD81/CORO1A/EMP2/GZMB/RIPK3/CADM1/PIK3R6/TREM2/CD55/ZP3/TREX1
GO:0071695	GO:0071695	anatomical structure maturation	196	0.464951	1.69512	0.000290342	0.0142278	0.0129171	1624	tags=18%, list=10%, signal=16%	SEMG2/SEMG1/PAEP/PAX2/SLC26A3/LTF/AKR1B1/NRCAM/REN/GATA3/NR4A2/TBX6/CX3CR1/NPPC/BCL11A/FERMT1/FGFR3/AGRN/WNT5A/CFTR/CCR6/PPARG/HES1/CCL21/BCL2/PLA2G3/GATA2/C1QL1/RUNX2/BNC1/NTN4/SPINK5/RAC3/EBP/DEFB1
GO:0043588	GO:0043588	skin development	226	0.441043	1.63925	0.000296888	0.0142278	0.0129171	2063	tags=32%, list=13%, signal=29%	KRT16/EDAR/FOXE1/OVOL1/SHH/WNT10A/TFAP2B/CLDN4/ZBED2/KRT4/FOXN1/FOXQ1/CASP14/EPHA2/LTB/CLDN1/IL20/CERS3/SOSTDC1/GJB3/IVL/FA2H/ITGB6/EVPL/GRHL3/BCL11B/KRT80/ST14/FERMT1/AQP3/KRT7/WNT5A/SFN/ZFP36/OVOL2/SOX9/ITGA6/TP63/CYP26B1/DKK1/VDR/BCL2/HPSE/PPL/POU3F1/DSP/SMO/KRT17/CSTA/JUP/KRT8/NOTCH1/LSR/CNFN/IL18/SLITRK5/SPINK5/LRP4/IRF6/KRT5/ITGA2/EXPH5/WNT16/ETV4/KLF4/EGFR/FGFR2/ACVR1B/EDA/CDH3/ITGB4/ZFP36L1/TGM1
GO:0002696	GO:0002696	positive regulation of leukocyte activation	315	0.409912	1.57982	0.000295742	0.0142278	0.0129171	2729	tags=32%, list=17%, signal=27%	PRLR/MIR21/SHH/CD38/VTCN1/GATA3/FCRL3/CCL5/CARD11/HLA-DQB1/F2RL1/STAP1/HLA-DQA1/IGLL1/SIRPG/PLA2G4A/HLA-DQB2/INPP5D/HLA-DOA/CD3E/CD6/WNT5A/WNT3A/CD2/ADORA2B/EGR3/CD5/FOXP3/IL2RG/HLA-DPB1/TNFSF13/HLA-DMA/HLA-DQA2/EFNB3/HES1/CCDC88B/HLA-DPA1/CCL21/BCL2/CD74/CD28/PLA2G3/SYK/MYB/TNFRSF13C/GATA2/HLA-DRB1/PYCARD/RUNX3/NLRP3/CD4/HLA-DRB5/PTAFR/CD27/HLA-DRA/CD24/BCL10/JUND/RAG1/IL18/LCK/VAV3/TLR9/MDK/ADAM8/VAV1/NFKBIZ/IL7R/IGLL5/PTPN6/LGALS9/RASAL3/IL4I1/HLA-DMB/IL27RA/HLA-F/PTPRC/TNFRSF4/IGF1/EFNB1/MSH2/FCHO1/TNFSF13B/CEBPA/IL12RB1/ICOSLG/SOCS1/SOX12/RASGRP1/CCR7/RHOH/NR4A3/LILRB4/CCR2/CCL3/HLA-A/CD177/CD81/ZAP70/CORO1A
GO:0003007	GO:0003007	heart morphogenesis	229	-0.417856	-1.57694	0.000311828	0.0144561	0.0131245	2490	tags=28%, list=15%, signal=24%	TGFBR2/MYLK2/ARL13B/FOXF1/SNAI1/GJA5/VEGFA/HIF1A/BMPR1A/HEY2/S1PR1/COL11A1/TGFBR1/AHI1/ASB2/CLDN5/IFT57/FOXC1/EYA1/FLNA/RTN4/ADAMTS1/NPY1R/EGLN1/PARVA/CCDC40/MEF2C/FOXC2/HEYL/TBX1/ILK/MSX1/TWIST1/PITX2/CCDC39/SHOX2/NOS3/CPE/NRP2/MICAL2/TPM1/ALPK2/ZFPM2/SOX18/NOG/NPY2R/CAV3/ADPRHL1/MYH6/RYR1/MYH7/TNNI1/MYL3/ACTC1/MYBPC3/TNNT2/TNNI3/TCAP/TNNC1/TTN/MYL2/SYNPO2L/XIRP2/ANKRD1
GO:0055065	GO:0055065	metal ion homeostasis	403	-0.369425	-1.49005	0.000314281	0.0144569	0.0131252	2050	tags=22%, list=13%, signal=20%	HAMP/TPCN2/ADM/HPX/RASA3/FAM20A/ITPR1/ALPL/DMD/EDNRB/STEAP4/CCL19/TMEM165/SLC22A17/MT1F/FLNA/SLC8A2/BNIP3/TMEM38B/ATP2A1/ATP2A2/CCR1/FZD9/ATP1A2/ATF4/EGLN1/HMOX1/CUTC/UBASH3B/CYP27B1/CAV1/CAPN3/P2RX1/CALCA/PDE4D/KCNA5/SNCA/RYR3/DMPK/ANKRD9/MT1E/TF/KCNMA1/BMP6/JPH1/S100A9/TGM2/JPH2/SLC1A1/FGF2/CACNA1C/MT1X/S100A8/SLC30A8/ELANE/CXCL9/ADORA1/STC2/AKAP6/ALAS2/MT2A/MT1A/MT1M/SOD2/MT1G/SLC8A3/ITGB3/SLC39A14/PLN/SCARA5/SLC11A1/CAV3/SYPL2/MT3/CCL13/HRC/RYR1/CASQ1/CCL23/JSRP1/CCL11/AGT/TNNI3/CASQ2/TRDN/LHCGR/CSRP3/CXCL11/CTRC/CXCL10
GO:0010830	GO:0010830	regulation of myotube differentiation	36	-0.667559	-1.89278	0.000362701	0.0165559	0.0150308	1237	tags=39%, list=8%, signal=36%	TBX1/DMPK/BHLHA15/SHOX2/BDNF/RBM24/CAV3/LMOD3/SMYD1/TRIM72/MYF5/MYF6/MYOD1/MYOG
GO:0030856	GO:0030856	regulation of epithelial cell differentiation	123	0.516253	1.77624	0.000367728	0.0166572	0.0151228	1664	tags=28%, list=10%, signal=25%	PAX2/LHX1/PAX8/WNT9B/PRLR/MIR21/ZBED2/FOXN1/GATA3/IL20/BMP7/FOXJ1/AQP3/MMP9/ID1/SFN/TMEM100/PRKX/ZFP36/OVOL2/SOX9/TP63/HES1/VDR/PROM1/SMO/F11R/CD24/NOTCH1/CCND1/SULT2B1/MAFF/ESRP1/ETV4
GO:0003091	GO:0003091	renal water homeostasis	18	0.805102	1.98537	0.000377423	0.0169669	0.0154039	786	tags=33%, list=5%, signal=32%	AQP2/AKR1B1/TFAP2B/ATP6V1B1/AQP3/CYP4F12
GO:0010880	GO:0010880	regulation of release of sequestered calcium ion into cytosol by sarcoplasmic reticulum	26	-0.71405	-1.87102	0.000388881	0.0173505	0.0157522	3133	tags=62%, list=19%, signal=50%	CAMK2D/RYR2/TMEM38A/CALM2/CALM1/DMD/TMEM38B/ATP1A2/PDE4D/CACNA1C/AKAP6/PLN/HRC/CASQ1/CASQ2/TRDN
GO:0048240	GO:0048240	sperm capacitation	16	0.836069	1.9888	0.000414202	0.0183424	0.0166527	19	tags=25%, list=0%, signal=25%	SEMG2/SEMG1/PAEP/SLC26A3
GO:0014897	GO:0014897	striated muscle hypertrophy	76	-0.559452	-1.82535	0.000427233	0.0187793	0.0170493	2486	tags=36%, list=15%, signal=30%	IL6ST/HDAC4/PI16/HEY2/TNFRSF1A/FOXO1/HAMP/ADRA1A/ATP2A2/ROCK2/RGS2/KLF15/PDLIM5/SORBS2/AKAP6/LMCD1/CAV3/MYH6/NPPA/MYH7/MYOC/TRIM63/AGT/TCAP/MLIP/TTN/CSRP3
GO:0030858	GO:0030858	positive regulation of epithelial cell differentiation	51	0.646433	1.93575	0.000430835	0.0187983	0.0170667	1664	tags=37%, list=10%, signal=34%	PAX2/LHX1/PAX8/MIR21/ZBED2/FOXN1/IL20/BMP7/FOXJ1/SFN/TMEM100/OVOL2/SOX9/VDR/PROM1/CD24/NOTCH1/SULT2B1/ETV4
GO:0050909	GO:0050909	sensory perception of taste	24	0.774772	2.02006	0.000434024	0.0187993	0.0170675	984	tags=33%, list=6%, signal=31%	PIP/LCN1/TRPM5/PIGR/CST4/P2RX2/SCNN1A/RTP4
GO:0002399	GO:0002399	MHC class II protein complex assembly	14	0.84247	1.93768	0.000443613	0.0189381	0.0171936	1897	tags=86%, list=12%, signal=76%	HLA-DQB1/HLA-DQA1/HLA-DQB2/HLA-DOA/HLA-DPB1/HLA-DMA/HLA-DQA2/HLA-DPA1/HLA-DRB1/HLA-DRB5/HLA-DRA/HLA-DMB
GO:0002503	GO:0002503	peptide antigen assembly with MHC class II protein complex	14	0.84247	1.93768	0.000443613	0.0189381	0.0171936	1897	tags=86%, list=12%, signal=76%	HLA-DQB1/HLA-DQA1/HLA-DQB2/HLA-DOA/HLA-DPB1/HLA-DMA/HLA-DQA2/HLA-DPA1/HLA-DRB1/HLA-DRB5/HLA-DRA/HLA-DMB
GO:0032526	GO:0032526	response to retinoic acid	95	0.551029	1.82706	0.000461426	0.0194192	0.0176303	2242	tags=28%, list=14%, signal=25%	PAX2/WNT9B/CD38/PTK6/WNT7B/GJB3/AQP3/WNT5A/PTK7/WNT3A/TESC/STRA6/CTSH/SOX9/CYP26B1/DKK1/ACER2/WNT5B/RARG/RORB/KLF4/EPHA3/FGFR2/HSD17B2/FZD4/RET/ASCL1
GO:0014896	GO:0014896	muscle hypertrophy	77	-0.551674	-1.79772	0.000458929	0.0194192	0.0176303	2486	tags=35%, list=15%, signal=30%	IL6ST/HDAC4/PI16/HEY2/TNFRSF1A/FOXO1/HAMP/ADRA1A/ATP2A2/ROCK2/RGS2/KLF15/PDLIM5/SORBS2/AKAP6/LMCD1/CAV3/MYH6/NPPA/MYH7/MYOC/TRIM63/AGT/TCAP/MLIP/TTN/CSRP3
GO:0002396	GO:0002396	MHC protein complex assembly	18	0.799493	1.97154	0.000482401	0.0196066	0.0178005	1897	tags=72%, list=12%, signal=64%	HLA-DQB1/HLA-DQA1/HLA-DQB2/HLA-DOA/HLA-DPB1/HLA-DMA/HLA-DQA2/HLA-DPA1/HLA-DRB1/HLA-DRB5/HLA-DRA/TAPBPL/HLA-DMB
GO:0002501	GO:0002501	peptide antigen assembly with MHC protein complex	18	0.799493	1.97154	0.000482401	0.0196066	0.0178005	1897	tags=72%, list=12%, signal=64%	HLA-DQB1/HLA-DQA1/HLA-DQB2/HLA-DOA/HLA-DPB1/HLA-DMA/HLA-DQA2/HLA-DPA1/HLA-DRB1/HLA-DRB5/HLA-DRA/TAPBPL/HLA-DMB
GO:0051155	GO:0051155	positive regulation of striated muscle cell differentiation	40	-0.660034	-1.91001	0.000473529	0.0196066	0.0178005	1304	tags=35%, list=8%, signal=32%	MEF2C/TBX1/SHOX2/HOPX/RBM24/AKAP6/CAV3/MYLK3/LMOD3/SMYD1/MYF5/MYF6/MYOD1/MYOG
GO:0030261	GO:0030261	chromosome condensation	29	-0.698816	-1.8731	0.000474091	0.0196066	0.0178005	106	tags=10%, list=1%, signal=10%	TTN/PRM1/PRM2
GO:1903039	GO:1903039	positive regulation of leukocyte cell-cell adhesion	236	0.436856	1.63415	0.000477165	0.0196066	0.0178005	2729	tags=33%, list=17%, signal=28%	MIR21/SHH/SKAP1/VTCN1/GATA3/CCL5/CARD11/HLA-DQB1/HLA-DQA1/SIRPG/HLA-DQB2/HLA-DOA/CD3E/CD6/EGR3/CD5/FOXP3/IL2RG/HLA-DPB1/HLA-DMA/HLA-DQA2/EFNB3/HES1/CCDC88B/HLA-DPA1/SELE/CCL21/CD74/CD28/SYK/MYB/TNFRSF13C/HLA-DRB1/PYCARD/RUNX3/NLRP3/CD4/HLA-DRB5/PTAFR/CD27/HLA-DRA/CD24/BCL10/RAG1/IL18/LCK/MDK/ADAM8/ALOX5/VAV1/NFKBIZ/IL7R/PTPN6/LGALS9/RASAL3/IL4I1/HLA-DMB/IL27RA/PTPRC/IGF1/EFNB1/FCHO1/TNFSF13B/IL12RB1/ICOSLG/SOCS1/SOX12/HAS2/RASGRP1/ITGA4/CCR7/RHOH/NR4A3/LILRB4/CCR2/HLA-A/CD81/ZAP70/CORO1A
GO:0044241	GO:0044241	lipid digestion	12	-0.844155	-1.8757	0.000490256	0.0197903	0.0179673	975	tags=42%, list=6%, signal=39%	CD36/CEL/AKR1C1/PNLIPRP2/PNLIP
GO:0003300	GO:0003300	cardiac muscle hypertrophy	74	-0.554188	-1.7957	0.000513398	0.0205845	0.0186883	2486	tags=35%, list=15%, signal=30%	IL6ST/HDAC4/PI16/HEY2/TNFRSF1A/FOXO1/HAMP/ADRA1A/ATP2A2/ROCK2/RGS2/KLF15/PDLIM5/SORBS2/AKAP6/LMCD1/CAV3/MYH6/NPPA/MYH7/TRIM63/AGT/TCAP/MLIP/TTN/CSRP3
GO:0048871	GO:0048871	multicellular organismal homeostasis	443	0.372009	1.47692	0.000550676	0.0219309	0.0199107	1811	tags=19%, list=11%, signal=17%	PIP/AQP2/LCN1/MUC6/MFSD2A/LTF/PIGR/CST4/KRT16/PRLR/AKR1B1/TFAP2B/CLDN4/PTGES/MUC4/PTGS2/CD38/ILDR1/TJP3/LCN2/DBH/TFF1/EGR1/CLDN1/ATP6V1B1/IL20RB/FA2H/ITGB6/OCLN/GRHL3/TNFRSF11A/CDHR1/OAS1/AQP3/INPP5D/EDN2/CFTR/ID1/CXADR/SFN/CYP4F12/ABCA4/CTSH/SOX9/SCNN1A/ABCC8/TP63/CYP26B1/P2RX7/MAP2K6/PRDM16/BCL2/SLC27A1/SYK/PROM1/TSHR/GATA2/PPP1R13L/PER2/CXCR4/TMEM119/SMO/F11R/BSCL2/DRD2/TULP1/NOTCH1/LSR/ATP1B2/IL18/PLAC8/RAC3/TLR9/SLC40A1/ADAM8/CDH23/ADRB2/SLC2A1/KLF4/ADAMTS5/IRX3/PCTP/KSR2
GO:0007606	GO:0007606	sensory perception of chemical stimulus	51	0.638422	1.91176	0.000563091	0.0222759	0.0202239	1461	tags=22%, list=9%, signal=20%	PIP/LCN1/TRPM5/PIGR/CST4/GJB4/P2RX2/SCNN1A/RTP4/DRD2/ITPR3
GO:0014874	GO:0014874	response to stimulus involved in regulation of muscle adaptation	12	-0.839448	-1.86524	0.00056699	0.0222816	0.020229	1628	tags=58%, list=10%, signal=52%	FBXO32/SGCA/CASQ1/TRIM63/AGT/PRKAG3/MYOG
GO:0045058	GO:0045058	T cell selection	43	0.681176	1.96408	0.000583677	0.0226375	0.0205522	2368	tags=51%, list=15%, signal=44%	SHH/FOXN1/GATA3/THEMIS/CARD11/BCL11B/LY9/CD3E/SPN/BATF/FOXP3/BCL2/CD74/CD28/SYK/CD4/CD3D/SLAMF6/IRF4/PTPRC/IL12RB1/CCR7
GO:0006091	GO:0006091	generation of precursor metabolites and energy	405	-0.362704	-1.46083	0.000583449	0.0226375	0.0205522	4470	tags=40%, list=28%, signal=30%	G6PD/MRPS36/PPP1R2/PHKG2/NDUFS6/NDUFB8/COX11/HK1/PGM2/DLAT/SCO2/STK40/GYS1/ME3/TKT/THTPA/UQCRQ/NFATC4/NR1D1/SDHD/DLD/PFKM/PPP1R3B/TPI1/UQCRH/NDUFA6/COQ10A/NDUFA4/NNT/KL/BPGM/OGDH/COX6C/ISCU/UQCR11/PHKA1/NDUFA12/SHMT2/CIAPIN1/MTFR1/MDH2/CS/ETFA/COX8A/ALDOA/CISD1/PINK1/RDH16/IDE/COQ10B/COX5B/PRKAG1/NDUFS5/VCP/SUCLA2/NDUFS2/ACO1/TALDO1/SLC25A23/NDUFB6/ASIP/NDUFB9/FLCN/CHCHD2/GABARAPL1/AVPR1A/IRS1/SDHB/PPP1CB/ACSM1/GLRX2/PFKFB2/GHITM/PRKAA1/COX17/IDH3A/GAPDH/MLXIPL/RHOA/CYCS/SLC25A33/NDUFB1/ENO1/PGK1/IL6ST/HDAC4/NDUFS4/ENPP1/GYG2/IRS2/LOXL2/NDUFS1/WDR93/HIF1A/ADSL/COX5A/CYB5R4/DEGS1/PDHB/NOS2/MDH1/NDUFV2/PRKAA2/AK4/OXCT1/IDH2/ENO2/PID1/PRELID1/STEAP4/PYGM/PRKAG2/PFKP/ACAT1/PGM1/PASK/NDUFAB1/FH/UGP2/ADH6/BNIP3/OGT/STAT3/PGAM1/COX7A2/MAOB/UQCRFS1/PPP1R3C/PGAM2/PPP1R1A/UCN/SNCA/AKR7A3/ADH1C/AOC2/MRAP2/GNMT/COX7A1/GAPDHS/ADH5/ADRB3/PHKG1/GFPT2/LDHA/GYG1/HSD17B6/SLC25A4/SOD2/ADH1A/NOX4/HK3/GBE1/PPP1R3A/POMC/SORBS1/SLC25A18/ENO3/MT3/IDO1/ADH1B/ALDOB/ADIPOQ/COX6A2/PRKAG3
GO:0051149	GO:0051149	positive regulation of muscle cell differentiation	61	-0.574591	-1.80003	0.000611379	0.023558	0.0213878	1304	tags=30%, list=8%, signal=27%	MEF2C/CTH/TBX1/MAPK12/SHOX2/NID1/HOPX/RBM24/AKAP6/SOD2/CAV3/MYLK3/LMOD3/SMYD1/MYF5/MYF6/MYOD1/MYOG
GO:0070252	GO:0070252	actin-mediated cell contraction	88	-0.530958	-1.76418	0.000622874	0.0238322	0.0216368	1806	tags=39%, list=11%, signal=35%	PDPN/MYL6/FLNA/ATP2A1/ATP2A2/ATP1A2/CACNA2D1/PARVA/CAV1/PDE4D/KCNA5/KCNJ8/EPDR1/SCN1B/CACNA1C/MYL6B/ACTA2/TPM1/BIN1/ADORA1/CACNB2/KCNE4/MYH2/PLN/CAV3/MYH6/MYH7/SCN3B/MYH3/ACTC1/MYBPC3/TNNT2/TNNC1/MYL1
GO:0002443	GO:0002443	leukocyte mediated immunity	305	0.412939	1.58284	0.00062653	0.0238322	0.0216368	2650	tags=34%, list=16%, signal=29%	CR2/DBH/ACE/SUSD4/GATA3/IL20RB/CD1C/CD84/HLA-DQB1/F2RL1/CX3CR1/STAP1/CD1E/FOXJ1/HLA-DQA1/BLK/IGLL1/SH2D1A/HLA-DQB2/INPP5D/RAET1G/HLA-DOA/KLRB1/CCR6/CD2/ADORA2B/BATF/FOXP3/RSAD2/HLA-DPB1/CTSH/TNFSF13/P2RX7/HLA-DMA/HLA-DQA2/BST2/HLA-DPA1/CD96/RAET1E/CD74/CD28/PLA2G3/SYK/SLAMF7/GATA2/HLA-DRB1/NKG7/NLRP3/HLA-DRB5/BTN3A2/PTAFR/CD8A/CD27/HLA-DRA/BTN3A3/TLR3/AHR/KIT/CD19/BCL10/IL18/GAPT/PTGDS/TLR9/PIK3CG/DENND1B/LAG3/SLAMF6/SLA2/VAV1/PRF1/FCER2/IL7R/IGLL5/PTPN6/LGALS9/IL4I1/HLA-DMB/IL27RA/RAC2/HLA-F/UNG/PTPRC/PARP3/HLA-H/UNC13D/CSMD3/MSH2/C2/CEACAM1/IL12RB1/PRKCD/CLU/PIK3CD/RASGRP1/NR4A3/MR1/LILRB4/CCR2/CCL3/HLA-A/CD177/CARD9/CD81
GO:0035994	GO:0035994	response to muscle stretch	26	-0.699647	-1.83328	0.00064493	0.0240693	0.021852	371	tags=27%, list=2%, signal=26%	CAV3/NPPA/TCAP/TTN/ANKRD23/CSRP3/ANKRD1
GO:0045445	GO:0045445	myoblast differentiation	99	-0.514588	-1.73202	0.000644253	0.0240693	0.021852	1338	tags=19%, list=8%, signal=18%	ACTB/MEF2C/CAPN3/BOC/ITGB1/IFRD1/MAPK12/PITX1/TNFSF14/RBM24/CXCL9/GREM1/SMYD1/MYF5/MYF6/MYOD1/ANKRD2/MYOG/CXCL10
GO:0022409	GO:0022409	positive regulation of cell-cell adhesion	274	0.422837	1.60361	0.000643288	0.0240693	0.021852	2729	tags=34%, list=17%, signal=29%	FUT3/CEACAM6/MIR21/SHH/CXCL13/SKAP1/VTCN1/GATA3/BMP7/CCL5/CARD11/HLA-DQB1/HLA-DQA1/SIRPG/HLA-DQB2/HLA-DOA/CD3E/CD6/WNT5A/WNT3A/EGR3/CD5/FOXP3/IL2RG/HLA-DPB1/HLA-DMA/HLA-DQA2/EFNB3/HES1/CCDC88B/HLA-DPA1/SELE/CCL21/CD74/CD28/SYK/MYB/TNFRSF13C/KIF26B/HLA-DRB1/PYCARD/RUNX3/NLRP3/CD4/ANK3/HLA-DRB5/F11R/PTAFR/CD27/HLA-DRA/CD24/BCL10/RAG1/IL18/LCK/PTPRU/MDK/ADAM8/ALOX5/VAV1/NFKBIZ/IL7R/PTPN6/PODXL/LGALS9/RASAL3/IL4I1/HLA-DMB/IL27RA/PTPRC/IGF1/EFNB1/FCHO1/MEGF10/TNFSF13B/IL12RB1/ICOSLG/SOCS1/SOX12/HAS2/RASGRP1/ITGA4/CCR7/MAGI1/RHOH/NR4A3/LILRB4/CCR2/HLA-A/CD81/CX3CL1/ZAP70/CORO1A
GO:0031639	GO:0031639	plasminogen activation	21	-0.738226	-1.83304	0.000679463	0.0248885	0.0225958	875	tags=29%, list=5%, signal=27%	THBS1/SERPINE1/SERPINE2/FGG/FGA/FGB
GO:0030048	GO:0030048	actin filament-based movement	117	-0.488779	-1.70248	0.000672468	0.0248885	0.0225958	1806	tags=32%, list=11%, signal=28%	PDPN/MYL6/FLNA/WIPF3/ATP2A1/ATP2A2/ATP1A2/CACNA2D1/PARVA/CAV1/PDE4D/KCNA5/KCNJ8/EPDR1/MYO1H/SCN1B/CACNA1C/MYL6B/ACTA2/TPM1/BIN1/ADORA1/CACNB2/KCNE4/MYH2/PLN/CAV3/MYO7B/MYH6/MYH7/SCN3B/MYH3/ACTC1/MYBPC3/TNNT2/TNNC1/MYL1
GO:0007015	GO:0007015	actin filament organization	389	-0.362474	-1.46	0.000677022	0.0248885	0.0225958	915	tags=11%, list=6%, signal=11%	ZYX/NCKAP1L/MYO1H/DSTN/BAIAP2L2/PHLDB2/GAS2L3/SORBS2/FERMT2/TPM2/ACTN1/MICAL2/TPM1/CALD1/SH3D21/BIN1/PPM1E/CFL2/TPM3/SYNPO2/TMOD1/SORBS1/CAV3/MIR149/SPTB/MYO7B/MYOC/CORO6/TMOD4/LMOD3/ACTC1/CCL11/LMOD2/TNNT2/TCAP/NEB/ACTN2/TTN/SYNPO2L/NRAP/ACTA1/XIRP1/XIRP2/PLA2G1B
GO:0072017	GO:0072017	distal tubule development	10	0.881893	1.91397	0.00068862	0.0250691	0.0227598	177	tags=40%, list=1%, signal=40%	PAX2/POU3F3/PAX8/TFAP2B
GO:0051153	GO:0051153	regulation of striated muscle cell differentiation	75	-0.548968	-1.78218	0.000742038	0.0265858	0.0241367	1304	tags=27%, list=8%, signal=25%	MEF2C/TBX1/MSX1/DMPK/RGS2/BHLHA15/SHOX2/BDNF/HOPX/RBM24/AKAP6/CAV3/MYLK3/LMOD3/SMYD1/TRIM72/MYF5/MYF6/MYOD1/MYOG
GO:0050870	GO:0050870	positive regulation of T cell activation	217	0.437195	1.60992	0.000737887	0.0265858	0.0241367	2729	tags=33%, list=17%, signal=28%	MIR21/SHH/VTCN1/GATA3/CCL5/CARD11/HLA-DQB1/HLA-DQA1/SIRPG/HLA-DQB2/HLA-DOA/CD3E/CD6/EGR3/CD5/FOXP3/IL2RG/HLA-DPB1/HLA-DMA/HLA-DQA2/EFNB3/HES1/CCDC88B/HLA-DPA1/CCL21/CD74/CD28/SYK/MYB/TNFRSF13C/HLA-DRB1/PYCARD/RUNX3/NLRP3/CD4/HLA-DRB5/CD27/HLA-DRA/CD24/BCL10/RAG1/IL18/LCK/MDK/ADAM8/VAV1/NFKBIZ/IL7R/PTPN6/LGALS9/RASAL3/IL4I1/HLA-DMB/IL27RA/PTPRC/IGF1/EFNB1/FCHO1/TNFSF13B/IL12RB1/ICOSLG/SOCS1/SOX12/RASGRP1/CCR7/RHOH/LILRB4/CCR2/HLA-A/CD81/ZAP70/CORO1A
GO:0003002	GO:0003002	regionalization	281	0.411358	1.5632	0.000743721	0.0265858	0.0241367	1772	tags=20%, list=11%, signal=18%	PAX2/LHX1/HOXB8/EMX2/HOXB9/HOXB6/PAX8/HOXB5/ARC/SHH/HOXB7/HOXD3/DMRT2/EGR2/HOXB4/WNT7B/HHIP/SOSTDC1/ROBO2/HES2/TBX6/FOXJ1/CELSR2/HOXB3/NRARP/WNT5A/HNF1B/BTG2/DLX1/WNT3A/HOXD8/ROBO1/EOMES/OVOL2/PCDH8/TP63/CYP26B1/DKK1/HES1/SEMA3F/LFNG/BHLHE40/SMO/DSCAML1/RARG/NOTCH1/BHLHE41/HOXD4/LRP4/TLL2/NTF4/NKX2-1/IFT140/CDX2/IRX3/MNS1/SSBP3
GO:0051235	GO:0051235	maintenance of location	286	-0.389583	-1.5116	0.000760248	0.026853	0.0243794	3027	tags=25%, list=19%, signal=21%	SLC25A23/PLA2G4C/P2RY6/RYR2/VPS13A/TMEM38A/PKD1/PLIN3/ABL1/SRGN/CALM2/COX17/BDKRB1/TMSB15B/CALM1/ENPP1/PRKD1/HSPA5/NFKBIB/STARD4/FTH1/TPCN2/RASA3/B4GALNT1/FBN1/ITPR1/DMD/CCL19/CPS1/NBL1/FLNA/TMEM38B/MSR1/ATP2A1/ATP1A2/PLIN5/UBASH3B/CRY1/CAV1/CAPN3/PDE4D/SNCA/RYR3/JPH1/S100A9/CD36/LTBP1/JPH2/FGF2/CACNA1C/S100A8/SLC30A8/CXCL9/HILPDA/AKAP6/IGSF11/ITGB3/PLN/FITM1/HRC/S100A7/RYR1/PDIA2/CASQ1/ALB/JSRP1/CASQ2/CRP/TRDN/LHCGR/CXCL11/CXCL10
GO:0030003	GO:0030003	cellular cation homeostasis	387	-0.357664	-1.44201	0.000758677	0.026853	0.0243794	2114	tags=23%, list=13%, signal=20%	FTH1/GPR89A/HAMP/TPCN2/HPX/RASA3/ITPR1/DMD/STEAP4/CCL19/TMEM165/SLC22A17/SLC9A5/MT1F/SLC26A6/FLNA/SLC8A2/BNIP3/TMEM38B/ATP2A1/ATP2A2/CCR1/FZD9/ATP1A2/ATF4/EGLN1/HMOX1/UBASH3B/CAV1/CAPN3/P2RX1/CALCA/PDE4D/SNCA/RYR3/DMPK/ANKRD9/MT1E/TF/KCNMA1/BMP6/JPH1/S100A9/TGM2/JPH2/SLC1A1/FGF2/CACNA1C/CLIC4/SLC4A7/MT1X/S100A8/SLC30A8/ELANE/CXCL9/ADORA1/STC2/AKAP6/ALAS2/MT2A/MT1A/MT1M/MT1G/SLC8A3/ITGB3/SLC39A14/PLN/SCARA5/SLC11A1/CAV3/SYPL2/MT3/CCL13/HRC/RYR1/CASQ1/CCL23/JSRP1/CCL11/AGT/TNNI3/CASQ2/TRDN/LHCGR/CSRP3/CXCL11/CTRC/CXCL10
GO:0072173	GO:0072173	metanephric tubule morphogenesis	10	0.879262	1.90826	0.000796062	0.0277873	0.0252275	973	tags=70%, list=6%, signal=66%	PAX2/PAX8/WNT9B/CXCR2/WNT4/SOX9/HES1
GO:0009913	GO:0009913	epidermal cell differentiation	155	0.478912	1.68728	0.000794311	0.0277873	0.0252275	1721	tags=33%, list=11%, signal=30%	GRXCR1/KCNQ1/KRT16/OVOL1/TMEM132E/ZBED2/KRT4/FOXN1/CASP14/EPHA2/IL20/CERS3/IVL/FA2H/EVPL/BCL11B/KRT80/ST14/SLITRK6/AQP3/KRT7/WNT5A/SFN/ZFP36/OVOL2/TP63/CYP26B1/PLS1/HES1/VDR/SLC9A3R1/PPL/POU3F1/DSP/KRT17/CSTA/KRT8/NOTCH1/CNFN/SPINK5/SULT2B1/MAFF/IRF6/KRT5/EXPH5/CDH23/WNT16/ESRP1/ETV4/KLF4/MYO7A
GO:0019098	GO:0019098	reproductive behavior	36	0.702693	1.96569	0.00080583	0.0279637	0.0253877	295	tags=14%, list=2%, signal=14%	SEMG1/EDDM3A/PPP1R1B/DBH/TH
GO:1900118	GO:1900118	negative regulation of execution phase of apoptosis	12	0.850723	1.91545	0.000825365	0.0279869	0.0254088	667	tags=42%, list=4%, signal=40%	MTRNR2L1/MTRNR2L3/MTRNR2L6/MTRNR2L2/MTRNR2L8
GO:0042100	GO:0042100	B cell proliferation	73	0.585466	1.88895	0.000820511	0.0279869	0.0254088	2813	tags=45%, list=17%, signal=38%	CR2/PRLR/CD38/FCRL3/TNFRSF21/CARD11/BLK/IKZF3/INPP5D/WNT3A/CD79A/MS4A1/CD22/BCL2/CD74/TNFRSF13C/AHR/CD19/GAPT/VAV3/TLR9/IL7R/CTLA4/IFNE/PTPRC/TNFRSF4/TNFSF13B/PRKCD/RASGRP1/CD180/CD81/ATM/EPHB2
GO:0061687	GO:0061687	detoxification of inorganic compound	14	-0.805724	-1.83429	0.000825128	0.0279869	0.0254088	1677	tags=57%, list=10%, signal=51%	MT1F/MT1E/MT1X/MT2A/MT1A/MT1M/MT1G/MT3
GO:0045619	GO:0045619	regulation of lymphocyte differentiation	184	0.451199	1.64637	0.000819505	0.0279869	0.0254088	2481	tags=31%, list=15%, signal=27%	SLC46A2/MIR21/SHH/FOXN1/GATA3/FCRL3/CARD11/JUNB/FOXJ1/IKZF3/INPP5D/HLA-DOA/ZNF683/NRARP/CD2/BATF/EGR3/FOXP3/NFAM1/IL2RG/CYP26B1/CAMK4/CD74/CD28/SYK/ERBB2/MYB/HLA-DRB1/RUNX3/NLRP3/CD27/HLA-DRA/RAG1/IL18/SPINK5/TLR9/MDK/ADAM8/PRDM1/LAG3/NFKBIZ/IL7R/CTLA4/PTPN6/TCF7/LGALS9/IRF4/IL4I1/PTPRC/ZFP36L1/IL12RB1/SOCS1/SOX12/RASGRP1/RHOH/LILRB4/BMP4
GO:1903900	GO:1903900	regulation of viral life cycle	117	0.520176	1.78527	0.000851417	0.0287063	0.0260619	2200	tags=33%, list=14%, signal=29%	LTF/SLPI/TMPRSS4/TRIM31/HS3ST5/APOBEC3G/CCL5/OAS1/APOBEC3F/LAMP3/APOBEC3D/OAS3/IFIT1/OASL/RSAD2/APOBEC3A/MX1/OAS2/BST2/BCL2/CD74/CD28/APOBEC3C/TRIM14/HLA-DRB1/CD4/NOTCH1/LY6E/VPS37B/TYRO3/PARP10/LGALS9/CH25H/PABPC1/TRIM59/RNASEL/ISG15/CIITA/APOBEC3B
GO:0060295	GO:0060295	regulation of cilium movement involved in cell motility	13	0.858196	1.95864	0.000891381	0.029716	0.0269786	86	tags=23%, list=1%, signal=23%	SEMG2/SEMG1/GAS2L2
GO:1902019	GO:1902019	regulation of cilium-dependent cell motility	13	0.858196	1.95864	0.000891381	0.029716	0.0269786	86	tags=23%, list=1%, signal=23%	SEMG2/SEMG1/GAS2L2
GO:0060632	GO:0060632	regulation of microtubule-based movement	30	0.725622	1.98333	0.000909439	0.0301487	0.0273714	86	tags=10%, list=1%, signal=10%	SEMG2/SEMG1/GAS2L2
GO:0009312	GO:0009312	oligosaccharide biosynthetic process	23	0.752842	1.94428	0.000920975	0.0302505	0.0274638	700	tags=30%, list=4%, signal=29%	FUT6/FUT3/B3GALT5/FUT2/FBP2/ST6GALNAC1/FBP1
GO:0050891	GO:0050891	multicellular organismal water homeostasis	51	0.62332	1.86654	0.000922706	0.0302505	0.0274638	940	tags=31%, list=6%, signal=30%	AQP2/KRT16/AKR1B1/TFAP2B/CLDN4/CLDN1/ATP6V1B1/FA2H/GRHL3/AQP3/CFTR/SFN/CYP4F12/SCNN1A/TP63/CYP26B1
GO:0010466	GO:0010466	negative regulation of peptidase activity	182	0.447053	1.62882	0.000934273	0.0304614	0.0276553	2054	tags=26%, list=13%, signal=23%	PAX2/SPINK2/LCN1/SPINT3/SERPINA5/LTF/CST4/SLPI/WFDC12/SMR3B/WFDC5/CST6/SERPINA4/PTGS2/LPA/SERPINB5/SERPINB13/SERPINA1/LAMP3/MMP9/SFN/SORL1/A2ML1/NR4A1/MIR29C/BST2/SPOCK2/SPINT1/POR/SERPINB11/SERPINB7/SERPINB3/CD27/CSTA/RAG1/SPINK5/SPOCK3/SPINT2/SPINK13/KLF4/CARD16/PRDX5/IFI6/CST7/WFDC2/SERPINA11/RPS6KA1
GO:1902455	GO:1902455	negative regulation of stem cell population maintenance	24	0.758325	1.97718	0.000950308	0.0306474	0.0278242	672	tags=21%, list=4%, signal=20%	PAX2/PAX8/WNT9B/BMP7/HNF1B
GO:0007189	GO:0007189	adenylate cyclase-activating G protein-coupled receptor signaling pathway	93	-0.507585	-1.69656	0.00094875	0.0306474	0.0278242	2395	tags=32%, list=15%, signal=28%	RAMP3/LPAR1/PTGER3/ADRA2A/S1PR1/ADM/ADRA1A/ADRA2C/ADRA1D/ADCY2/GALR1/UCN2/CALCA/PDE4D/MRAP2/ADCY4/GPR4/ADRB3/S1PR3/RAMP1/CXCL9/ADCYAP1/CNR1/PLN/PTGIR/TCP11/LHCGR/GHRHR/CXCL11/CXCL10
GO:0072170	GO:0072170	metanephric tubule development	20	0.769321	1.93591	0.000969801	0.03103	0.0281716	973	tags=45%, list=6%, signal=42%	PAX2/POU3F3/PAX8/WNT9B/CXCR2/WNT7B/WNT4/SOX9/HES1
GO:0042693	GO:0042693	muscle cell fate commitment	17	-0.780871	-1.8697	0.000972629	0.03103	0.0281716	201	tags=47%, list=1%, signal=47%	MEF2C/TBX1/TBX18/MYL2/MYF5/MYF6/MYOD1/MYOG
GO:0010951	GO:0010951	negative regulation of endopeptidase activity	175	0.45303	1.64107	0.000978517	0.0310509	0.0281906	2054	tags=27%, list=13%, signal=24%	PAX2/SPINK2/LCN1/SPINT3/SERPINA5/LTF/CST4/SLPI/WFDC12/SMR3B/WFDC5/CST6/SERPINA4/PTGS2/LPA/SERPINB5/SERPINB13/SERPINA1/LAMP3/MMP9/SFN/SORL1/A2ML1/NR4A1/MIR29C/BST2/SPOCK2/SPINT1/POR/SERPINB11/SERPINB7/SERPINB3/CD27/CSTA/RAG1/SPINK5/SPOCK3/SPINT2/SPINK13/KLF4/CARD16/PRDX5/IFI6/CST7/WFDC2/SERPINA11/RPS6KA1
GO:0010273	GO:0010273	detoxification of copper ion	11	-0.835276	-1.80916	0.00102716	0.0322497	0.0292789	1677	tags=73%, list=10%, signal=65%	MT1F/MT1E/MT1X/MT2A/MT1A/MT1M/MT1G/MT3
GO:1990169	GO:1990169	stress response to copper ion	11	-0.835276	-1.80916	0.00102716	0.0322497	0.0292789	1677	tags=73%, list=10%, signal=65%	MT1F/MT1E/MT1X/MT2A/MT1A/MT1M/MT1G/MT3
GO:0010950	GO:0010950	positive regulation of endopeptidase activity	148	0.471731	1.66962	0.00104804	0.032732	0.0297168	2900	tags=28%, list=18%, signal=23%	SEMG2/SEMG1/MIR21/TNFSF15/MIR205/TNFSF10/WNT3A/ROBO1/ACVR1C/PPARG/CTSH/SYK/ACER2/PYCARD/NLRP3/SERPINB3/SOX7/DAPK1/BCL10/EFNA3/LCK/CTSD/XDH/LGALS9/F3/ATP2A3/HIP1R/SFRP2/APH1A/TFAP4/AIM2/CASP10/CASP1/CARD9/MYC/NLRP2/EFNA1/PSME2/NLRP1/APAF1/BCL2L11
GO:0010737	GO:0010737	protein kinase A signaling	25	-0.711491	-1.84914	0.00107505	0.0330537	0.0300089	641	tags=28%, list=4%, signal=27%	AKAP12/AKAP6/MYOM1/TCP11/ADIPOQ/GAL/TTN
GO:0050670	GO:0050670	regulation of lymphocyte proliferation	198	0.446225	1.62679	0.00107171	0.0330537	0.0300089	2729	tags=34%, list=17%, signal=28%	PRLR/MIR21/SHH/PLA2G2D/CD38/SCGB1A1/VTCN1/FCRL3/IL20RB/CCL5/TNFRSF21/CARD11/FOXJ1/BLK/IKZF3/INPP5D/CD3E/CD6/WNT3A/SPN/FOXP3/HLA-DPB1/RASSF5/HES1/CCDC88B/CD22/HLA-DPA1/BCL2/CD74/CD28/SYK/ERBB2/TNFRSF13C/HLA-DRB1/PYCARD/CD24/AHR/IL18/VAV3/TLR9/CTLA4/PTPN6/LGALS9/RASAL3/IL4I1/HLA-DMB/IL27RA/RAC2/TNFSF8/PTPRC/TNFRSF4/IGF1/SFTPD/TSPAN32/EFNB1/LST1/TNFSF13B/IL12RB1/ICOSLG/LILRB4/BMP4/CCR2/HLA-A/CD81/ZAP70/ATM/CORO1A
GO:0050867	GO:0050867	positive regulation of cell activation	326	0.393958	1.5297	0.00107079	0.0330537	0.0300089	2729	tags=31%, list=17%, signal=27%	PRLR/MIR21/SHH/CD38/VTCN1/GATA3/FCRL3/CCL5/CARD11/HLA-DQB1/F2RL1/STAP1/HLA-DQA1/IGLL1/SIRPG/PLA2G4A/HLA-DQB2/INPP5D/HLA-DOA/CD3E/CD6/WNT5A/WNT3A/CD2/ADORA2B/EGR3/CD5/FOXP3/IL2RG/HLA-DPB1/TNFSF13/HLA-DMA/HLA-DQA2/EFNB3/HES1/CCDC88B/HLA-DPA1/CCL21/BCL2/CD74/CD28/PLA2G3/SYK/MYB/TNFRSF13C/GATA2/SOX15/HLA-DRB1/PYCARD/RUNX3/NLRP3/CD4/HLA-DRB5/PTAFR/CD27/HLA-DRA/CD24/BCL10/JUND/RAG1/IL18/LCK/VAV3/TLR9/MDK/ADAM8/VAV1/NFKBIZ/IL7R/IGLL5/PTPN6/LGALS9/RASAL3/IL4I1/HLA-DMB/IL27RA/HLA-F/PTPRC/RPS6KA1/TNFRSF4/IGF1/EFNB1/MSH2/FCHO1/TNFSF13B/CEBPA/IL12RB1/ICOSLG/SOCS1/SOX12/RASGRP1/CCR7/RHOH/NR4A3/LILRB4/CCR2/CCL3/HLA-A/CD177/CD81/ZAP70/CORO1A
GO:0002703	GO:0002703	regulation of leukocyte mediated immunity	186	0.448818	1.63765	0.00109144	0.0333844	0.0303091	3469	tags=42%, list=21%, signal=33%	CR2/SUSD4/GATA3/IL20RB/CD1C/CD84/F2RL1/CX3CR1/STAP1/CD1E/FOXJ1/BLK/SH2D1A/RAET1G/KLRB1/ADORA2B/FOXP3/RSAD2/TNFSF13/P2RX7/BST2/CD96/RAET1E/CD28/PLA2G3/SYK/GATA2/HLA-DRB1/NLRP3/PTAFR/HLA-DRA/TLR3/AHR/KIT/IL18/TLR9/DENND1B/LAG3/SLAMF6/VAV1/FCER2/IL7R/PTPN6/LGALS9/IL4I1/IL27RA/RAC2/HLA-F/PTPRC/PARP3/HLA-H/UNC13D/CSMD3/MSH2/CEACAM1/IL12RB1/RASGRP1/MR1/LILRB4/CCR2/HLA-A/CD177/CD81/RIPK3/PLCG2/CADM1/PIK3R6/TREM2/CD55/ZP3/FER/HFE/VAMP8/HLA-B/PRKCZ/TRAF2/HLA-E/ITGB2
GO:2000696	GO:2000696	regulation of epithelial cell differentiation involved in kidney development	16	0.806497	1.91846	0.00109898	0.0334429	0.0303622	1332	tags=56%, list=8%, signal=52%	PAX2/LHX1/PAX8/WNT9B/GATA3/MMP9/PRKX/PROM1/CD24
GO:0046632	GO:0046632	alpha-beta T cell differentiation	100	0.515405	1.72362	0.0011089	0.0335725	0.0304798	2474	tags=34%, list=15%, signal=29%	MIR21/SHH/PLA2G2D/GATA3/JUNB/BCL11B/ZNF683/LY9/SPN/EOMES/BATF/FOXP3/IL2RG/RSAD2/BCL2/SYK/MYB/HLA-DRB1/RUNX3/NLRP3/HLA-DRA/IL18/PRDM1/SLAMF6/NFKBIZ/LGALS9/IRF4/TNFSF8/SEMA4A/ITK/IL12RB1/SOCS1/RORC/LILRB4
GO:1904672	GO:1904672	regulation of somatic stem cell population maintenance	10	0.87011	1.88839	0.00114846	0.0345938	0.0314071	1259	tags=60%, list=8%, signal=55%	PAX2/PAX8/BMP7/HNF1B/TP63/SMO
GO:0002381	GO:0002381	immunoglobulin production involved in immunoglobulin-mediated immune response	56	0.62367	1.89488	0.00117764	0.0348623	0.0316508	2146	tags=41%, list=13%, signal=36%	HLA-DQB1/HLA-DQA1/HLA-DQB2/HLA-DOA/CCR6/BATF/FOXP3/HLA-DPB1/TNFSF13/HLA-DMA/HLA-DQA2/HLA-DPA1/CD28/HLA-DRB1/HLA-DRB5/HLA-DRA/GAPT/HLA-DMB/IL27RA/UNG/PTPRC/PARP3/MSH2
GO:1903115	GO:1903115	regulation of actin filament-based movement	36	-0.63748	-1.80749	0.00117385	0.0348623	0.0316508	3224	tags=58%, list=20%, signal=47%	PDE4B/CAMK2D/RYR2/PKP2/MYLK2/GJA5/PDPN/ATP2A1/ATP2A2/ATP1A2/CAV1/PDE4D/CACNA1C/ACTA2/BIN1/ADORA1/PLN/CAV3/MYBPC3/TNNT2/TNNC1
GO:0050792	GO:0050792	regulation of viral process	135	0.501838	1.75695	0.00117287	0.0348623	0.0316508	2200	tags=30%, list=14%, signal=26%	LTF/SLPI/TMPRSS4/TRIM31/HS3ST5/APOBEC3G/CCL5/OAS1/APOBEC3F/LAMP3/APOBEC3D/OAS3/ZFP36/IFIT1/OASL/RSAD2/APOBEC3A/MX1/OAS2/BST2/BCL2/CD74/CD28/APOBEC3C/TRIM14/HLA-DRB1/CD4/CXCR4/NOTCH1/LY6E/VPS37B/TYRO3/PARP10/LGALS9/CH25H/PABPC1/TRIM59/RNASEL/ISG15/CIITA/APOBEC3B
GO:0051651	GO:0051651	maintenance of location in cell	191	-0.421561	-1.56896	0.00118088	0.0348623	0.0316508	3027	tags=27%, list=19%, signal=22%	SLC25A23/P2RY6/RYR2/VPS13A/TMEM38A/ABL1/SRGN/CALM2/BDKRB1/TMSB15B/CALM1/PRKD1/HSPA5/FTH1/TPCN2/RASA3/ITPR1/DMD/CCL19/FLNA/TMEM38B/ATP2A1/ATP1A2/UBASH3B/CAV1/CAPN3/PDE4D/SNCA/RYR3/JPH1/S100A9/JPH2/FGF2/CACNA1C/S100A8/SLC30A8/CXCL9/AKAP6/ITGB3/PLN/HRC/RYR1/PDIA2/CASQ1/ALB/JSRP1/CASQ2/TRDN/LHCGR/CXCL11/CXCL10
GO:0045580	GO:0045580	regulation of T cell differentiation	156	0.464993	1.64302	0.00119704	0.0351647	0.0319253	2481	tags=32%, list=15%, signal=27%	SLC46A2/MIR21/SHH/FOXN1/GATA3/CARD11/JUNB/FOXJ1/HLA-DOA/ZNF683/NRARP/CD2/BATF/EGR3/FOXP3/IL2RG/CYP26B1/CAMK4/CD74/CD28/SYK/ERBB2/MYB/HLA-DRB1/RUNX3/NLRP3/CD27/HLA-DRA/RAG1/IL18/SPINK5/MDK/ADAM8/PRDM1/LAG3/NFKBIZ/IL7R/CTLA4/TCF7/LGALS9/IRF4/IL4I1/PTPRC/IL12RB1/SOCS1/SOX12/RASGRP1/RHOH/LILRB4/BMP4
GO:0050852	GO:0050852	T cell receptor signaling pathway	116	0.512251	1.7518	0.00122658	0.0358549	0.032552	2974	tags=40%, list=18%, signal=33%	SKAP1/VTCN1/GATA3/KCNN4/TNFRSF21/THEMIS/CARD11/HLA-DQB1/SH2D1A/INPP5D/CD3E/FOXP3/HLA-DPB1/CD28/UBASH3A/CD247/HLA-DRB1/BTN3A2/CD3D/CD8A/BTN3A3/BCL10/LCK/DENND1B/EZR/CD8B/SLA2/NFKBIZ/CTLA4/PTPN6/PTPRC/BTN3A1/ITK/FCHO1/CEACAM1/ICOSLG/PIK3CD/CCR7/LILRB4/PRKD2/HLA-A/CD81/ZAP70/ERMAP/CSK/PLCG2
GO:0003352	GO:0003352	regulation of cilium movement	19	0.789855	1.95682	0.0013564	0.0390721	0.0354728	86	tags=16%, list=1%, signal=16%	SEMG2/SEMG1/GAS2L2
GO:0071300	GO:0071300	cellular response to retinoic acid	56	0.621207	1.8874	0.00135282	0.0390721	0.0354728	2215	tags=32%, list=14%, signal=28%	PAX2/WNT9B/PTK6/WNT7B/GJB3/WNT5A/PTK7/WNT3A/TESC/SOX9/CYP26B1/WNT5B/RARG/RORB/EPHA3/FGFR2/FZD4/RET
GO:0050864	GO:0050864	regulation of B cell activation	114	0.507067	1.72459	0.00135251	0.0390721	0.0354728	2165	tags=32%, list=13%, signal=28%	PRLR/CD38/FCRL3/TNFRSF21/CARD11/FOXJ1/BLK/IGLL1/IKZF3/INPP5D/WNT3A/FOXP3/NFAM1/IL2RG/TNFSF13/CD22/BCL2/CD74/CD28/SYK/TNFRSF13C/CD27/AHR/CD19/VAV3/TLR9/IGLL5/CTLA4/PTPN6/IL4I1/IL27RA/PTPRC/ZFP36L1/PARP3/TNFRSF4/MSH2/TNFSF13B
GO:0072073	GO:0072073	kidney epithelium development	136	0.480372	1.68469	0.00141393	0.0405327	0.0367988	1382	tags=21%, list=9%, signal=20%	PAX2/LHX1/SIM1/POU3F3/PAX8/WNT9B/SHH/TFAP2B/HOXB7/CXCR2/GATA3/BMP7/WNT7B/ROBO2/SDC1/FOXJ1/HNF1B/WNT4/SOX9/HES1/EPCAM/BCL2/PROM1/KIF26B/SMO/WNK4/CD24/EPHA7/NOTCH1
GO:0006112	GO:0006112	energy reserve metabolic process	72	-0.531333	-1.71699	0.00151308	0.0431665	0.03919	2857	tags=36%, list=18%, signal=30%	GABARAPL1/IRS1/PPP1CB/IL6ST/ENPP1/GYG2/IRS2/PID1/PYGM/PRKAG2/PASK/UGP2/PPP1R3C/PPP1R1A/MRAP2/GNMT/ADRB3/PHKG1/GFPT2/GYG1/GBE1/PPP1R3A/POMC/SORBS1/MT3/PRKAG3
GO:0021537	GO:0021537	telencephalon development	203	0.428068	1.55603	0.00161085	0.0457357	0.0415226	2481	tags=24%, list=15%, signal=20%	LHX1/POU3F3/EMX2/MFSD2A/SHH/ERBB4/TH/BCAN/PAX5/ROBO2/KIRREL3/BCL11B/WNT5A/BTG2/DLX1/WNT3A/ROBO1/EOMES/MDGA1/HES1/CXCR4/SMO/DRD2/CDK6/TACC3/ATP1B2/SLITRK5/MDK/CXCL12/RTN4R/SEMA7A/RTN4RL1/NKX2-1/SLC2A1/MBOAT7/EGFR/DAB1/SRD5A1/SYNE2/P2RY12/SEMA3A/ASCL1/EPHB3/BMP2/CSF1R/CDON/ASPM/BMP4
GO:0014808	GO:0014808	release of sequestered calcium ion into cytosol by sarcoplasmic reticulum	30	-0.672901	-1.81387	0.00163902	0.0458772	0.041651	3133	tags=57%, list=19%, signal=46%	CAMK2D/RYR2/TMEM38A/CALM2/CALM1/DMD/TMEM38B/ATP1A2/PDE4D/CACNA1C/AKAP6/PLN/HRC/RYR1/CASQ1/CASQ2/TRDN
GO:1903514	GO:1903514	release of sequestered calcium ion into cytosol by endoplasmic reticulum	30	-0.672901	-1.81387	0.00163902	0.0458772	0.041651	3133	tags=57%, list=19%, signal=46%	CAMK2D/RYR2/TMEM38A/CALM2/CALM1/DMD/TMEM38B/ATP1A2/PDE4D/CACNA1C/AKAP6/PLN/HRC/RYR1/CASQ1/CASQ2/TRDN
GO:1901017	GO:1901017	negative regulation of potassium ion transmembrane transporter activity	15	-0.766275	-1.77431	0.00163044	0.0458772	0.041651	1308	tags=47%, list=8%, signal=43%	CAV1/STK39/KCNE4/CAV3/GRP/CASQ2/ACTN2
GO:0072178	GO:0072178	nephric duct morphogenesis	12	0.830989	1.87102	0.00165888	0.046215	0.0419578	672	tags=42%, list=4%, signal=40%	PAX2/LHX1/WNT9B/GATA3/HNF1B
GO:0010469	GO:0010469	regulation of signaling receptor activity	132	0.472119	1.64701	0.00167751	0.0465157	0.0422307	1370	tags=17%, list=8%, signal=15%	PATE1/PATE4/MTRNR2L1/SPINT3/MTRNR2L3/MTRNR2L6/RASGRF1/ARC/MUC4/GPRC5A/MTRNR2L2/TGFA/MTRNR2L8/PSCA/PPARG/DKK1/LYPD6/NLGN3/LY6G6D/HBEGF/ZFYVE28/DAPK1
GO:0043368	GO:0043368	positive T cell selection	31	0.700179	1.90903	0.00172632	0.0474258	0.043057	2227	tags=52%, list=14%, signal=45%	SHH/FOXN1/THEMIS/BCL11B/LY9/CD3E/SPN/BATF/FOXP3/BCL2/CD74/CD3D/SLAMF6/IRF4/PTPRC/IL12RB1
GO:0007617	GO:0007617	mating behavior	31	0.699241	1.90647	0.00172632	0.0474258	0.043057	295	tags=13%, list=2%, signal=13%	SEMG1/EDDM3A/PPP1R1B/TH
GO:0072378	GO:0072378	blood coagulation, fibrin clot formation	10	-0.836008	-1.79279	0.00177379	0.0483088	0.0438586	1816	tags=60%, list=11%, signal=53%	FN1/FLNA/F13A1/FGG/FGA/FGB
GO:0007389	GO:0007389	pattern specification process	362	0.376009	1.46112	0.00177474	0.0483088	0.0438586	1772	tags=18%, list=11%, signal=16%	PAX2/LHX1/HOXB8/EMX2/HOXB9/HOXB6/PAX8/HOXB5/ARC/NDRG4/SHH/FOLR1/HOXB7/BMP5/HOXD3/ERBB4/DMRT2/EGR2/HOXB4/BMP7/WNT7B/HHIP/SOSTDC1/ROBO2/HES2/TBX6/GRHL3/FOXJ1/CELSR2/HOXB3/NRARP/WNT5A/HNF1B/BTG2/DLX1/WNT3A/HOXD8/ROBO1/EOMES/OVOL2/PCDH8/TP63/CYP26B1/DKK1/HES1/SEMA3F/LFNG/BHLHE40/SMO/DSCAML1/VANGL2/RARG/NOTCH1/BHLHE41/HOXD4/LRP4/TLL2/NTF4/NKX2-1/IFT140/CDX2/IRX3/MNS1/SSBP3
GO:0042303	GO:0042303	molting cycle	93	0.52013	1.72209	0.00181041	0.0488318	0.0443335	2010	tags=33%, list=12%, signal=29%	KRT16/EDAR/FOXE1/SHH/WNT10A/FOXN1/PTGS2/FOXQ1/SOSTDC1/FA2H/FERMT1/WNT5A/SOX9/TP63/DKK1/BCL2/EPS8L3/HPSE/PPP1R13L/SMO/KRT17/NOTCH1/SPINK5/LRP4/EGFR/MPZL3/FGFR2/ACVR1B/KRT14/EDA/CDH3
GO:0042633	GO:0042633	hair cycle	93	0.52013	1.72209	0.00181041	0.0488318	0.0443335	2010	tags=33%, list=12%, signal=29%	KRT16/EDAR/FOXE1/SHH/WNT10A/FOXN1/PTGS2/FOXQ1/SOSTDC1/FA2H/FERMT1/WNT5A/SOX9/TP63/DKK1/BCL2/EPS8L3/HPSE/PPP1R13L/SMO/KRT17/NOTCH1/SPINK5/LRP4/EGFR/MPZL3/FGFR2/ACVR1B/KRT14/EDA/CDH3
GO:0009617	GO:0009617	response to bacterium	487	0.351204	1.40759	0.00183221	0.049196	0.0446641	1942	tags=23%, list=12%, signal=21%	SEMG2/SEMG1/DEFB129/DEFB126/LTF/SLPI/UPK1B/CHIT1/WFDC12/B3GALT5/THRSP/PALM3/PRLR/MIR21/WFDC5/LPL/CXCL13/PTGS2/FOS/LCN2/SCGB1A1/EPHA2/TH/ACE/REN/IRF5/LGALS4/CLDN1/ASS1/NR1H4/CCL5/TLR5/S100A14/TMEM229B/TNFRSF11A/F2RL1/CX3CR1/STAP1/IGLL1/OAS1/IKZF3/CCR4/CYP2E1/CD6/WNT5A/NAALADL2/SPN/CYP1A1/FOXP3/OAS3/ZFP36/CSF3/NR4A1/MS4A1/PENK/DMBT1/CXCL2/ABCC8/P2RX7/OAS2/PGC/SELE/CD96/HPGD/SYK/REG4/LRG1/CAMP/GZMA/CCR5/TRIB1/HLA-DRB1/PYCARD/NLRP3/CD4/PTAFR/GSTP1/CD24/TLR3/IRF8/NOTCH1/BCL10/JUND/IL18/HERC6/SPINK5/PLAC8/CDH1/MPEG1/TLR9/CMPK2/CXCL1/GRN/DEFB1/CXCL3/IL7R/ADAMTS5/IGLL5/CARD16/CYBA/IL22RA1/ADAMTS13/PDCD4/SIGIRR/LGALS9/IFNE/GNLY/IL27RA/NOS1/FGFR2/TNFSF8/RPS19
GO:1990573	GO:1990573	potassium ion import across plasma membrane	34	0.697915	1.93562	0.00186318	0.0492164	0.0446827	1415	tags=35%, list=9%, signal=32%	KCNJ16/ATP12A/KCNJ5/KCNQ1/KCNJ15/KCNJ13/KCNJ3/ATP1A4/ABCC8/KCNJ10/WNK4/ATP1B2
GO:0002495	GO:0002495	antigen processing and presentation of peptide antigen via MHC class II	28	0.706523	1.8878	0.00187885	0.0492164	0.0446827	1897	tags=57%, list=12%, signal=51%	HLA-DQB1/HLA-DQA1/HLA-DQB2/HLA-DOA/HLA-DPB1/HLA-DMA/HLA-DQA2/HLA-DPA1/CD74/HLA-DRB1/PYCARD/HLA-DRB5/HLA-DRA/CTSS/CTSD/HLA-DMB
GO:0072567	GO:0072567	chemokine (C-X-C motif) ligand 2 production	14	0.810491	1.86413	0.00189103	0.0492164	0.0446827	1704	tags=43%, list=11%, signal=38%	LPL/F2RL1/OAS1/OAS3/CD74/KLF4
GO:2000341	GO:2000341	regulation of chemokine (C-X-C motif) ligand 2 production	14	0.810491	1.86413	0.00189103	0.0492164	0.0446827	1704	tags=43%, list=11%, signal=38%	LPL/F2RL1/OAS1/OAS3/CD74/KLF4
GO:0015732	GO:0015732	prostaglandin transport	14	0.81037	1.86385	0.00189103	0.0492164	0.0446827	1371	tags=64%, list=8%, signal=59%	PTGES/PTGS2/TNFRSF11A/PLA2G4A/P2RX7/MAP2K6/PLA2G3/SLCO2A1/SLCO3A1
GO:0031638	GO:0031638	zymogen activation	55	-0.565519	-1.73656	0.00184268	0.0492164	0.0446827	1086	tags=20%, list=7%, signal=19%	KLK3/KLK2/THBS1/SERPINE1/HPR/SERPINE2/FGG/FGA/PRSS3/HP/FGB
GO:0002460	GO:0002460	adaptive immune response based on somatic recombination of immune receptors built from immunoglobulin superfamily domains	241	0.411174	1.53787	0.00186074	0.0492164	0.0446827	2650	tags=34%, list=16%, signal=29%	CR2/MIR21/CXCL13/SUSD4/GATA3/IL20RB/CD1C/HLA-DQB1/JUNB/CD1E/FOXJ1/HLA-DQA1/IGLL1/PLA2G4A/HLA-DQB2/INPP5D/HLA-DOA/LY9/SPN/CCR6/BATF/FOXP3/RSAD2/HLA-DPB1/CTSH/TNFSF13/P2RX7/HLA-DMA/HLA-DQA2/HLA-DPA1/CD74/CD28/HLA-DRB1/NLRP3/CD4/HLA-DRB5/BTN3A2/CD8A/CD27/HLA-DRA/BTN3A3/AHR/NOTCH1/CD19/BCL10/IL18/GAPT/DENND1B/SLAMF6/SLA2/PRF1/NFKBIZ/FCER2/IL7R/IGLL5/PTPN6/IRF4/IL4I1/HLA-DMB/IL27RA/HLA-F/UNG/PTPRC/SEMA4A/PARP3/HLA-H/UNC13D/CSMD3/MSH2/TNFSF13B/C2/CEACAM1/IL12RB1/PRKCD/CLU/RORC/MR1/LILRB4/CCR2/HLA-A/CARD9/CD81

### Sheet: Thyroid
	ID	Description	setSize	enrichmentScore	NES	pvalue	p.adjust	qvalue	rank	leading_edge	core_enrichment
GO:0002250	GO:0002250	adaptive immune response	371	0.750177	2.89485	7.16516e-53	4.23031e-49	3.15871e-49	1216	tags=45%, list=8%, signal=43%	FCAMR/CR2/CD19/FCER2/AICDA/CD79A/CXCL13/IGLL1/TNFRSF13B/TNFRSF13C/SLAMF7/BTLA/IL4I1/HLA-DOB/CTLA4/LAX1/SH2D1A/TNF/IGLL5/IRF4/LY9/IFNG/TRAT1/CD48/CD1E/CD3D/TNFRSF17/CD28/GAPT/CD6/CD3G/CD79B/CD1C/EOMES/SIT1/LTA/IL21R/LAG3/GPR183/CD3E/KLHL6/CD70/HLA-DQA1/ZNF683/GZMM/CD247/PTPRC/SLAMF6/SLAMF1/CD7/HLA-DQA2/SPN/BTK/PDCD1/THEMIS/IL12RB1/SLA2/CAMK4/CD8B/HLA-DQB1/HLA-DPB1/IL1B/HLA-DQB2/HLA-DOA/TREM2/ITK/CD244/SASH3/PRKCB/CD40LG/ZAP70/CD84/CCL19/CD8A/HLA-DPA1/HLA-DRA/MCOLN2/IL1RL1/CD27/TBX21/FOXP3/SKAP1/XCL1/CD86/HLA-DRB5/LILRB1/IL7R/FUT7/WAS/HLA-DRB1/KLRD1/LAT2/NLRP3/LILRB4/SAMSN1/IL6/CCR6/CSF2RB/TNFAIP3/BATF/CD74/HLA-F/PIK3CG/CTSS/MYO1G/INPP5D/PRF1/P2RX7/HLA-DMA/JUNB/BACH2/IL18/HAVCR2/FOXJ1/CX3CR1/PIK3CD/HLA-B/CLEC10A/TAP1/BTN3A1/TXK/HLA-G/RORC/TNFSF13B/CR1/CCR2/TREM1/FCGR2B/NOD2/TNFSF4/UNC13D/HLA-A/ADCY7/LAMP3/NCKAP1L/CD274/HLA-H/DUSP10/BTN3A3/RSAD2/NFKB2/LAIR1/C2/JAK3/IL13RA2/PRDM1/BTN3A2/IRF1/HLA-DMB/ZC3H12A/PTPN6/KLRC1/ERAP2/ARID5A/HLA-C/B2M/EBI3/TNFRSF1B/SUSD4/CD80/DENND1B/CLEC4A/MICB/PTK2B/LILRB2/CD4/IL6R
GO:0042110	GO:0042110	T cell activation	463	0.704704	2.78201	8.50627e-51	2.51105e-47	1.87496e-47	1738	tags=43%, list=11%, signal=39%	PLA2G2D/TNFRSF9/TNFRSF13C/TIGIT/SLAMF7/GPR18/SIRPG/TNFSF11/IL4I1/ICOS/HLA-DOB/CTLA4/LAX1/IRF4/LY9/IFNG/CD48/CD3D/CRTAM/CD28/IL2RG/CD6/CD3G/CD1C/IKZF3/CCL5/EOMES/SIT1/LAG3/CD5/ITGAL/GPR183/RHOH/CD3E/LCK/CD2/CARD11/CD70/HLA-DQA1/ZNF683/CD247/RAC2/PTPRC/SLAMF6/CORO1A/SLAMF1/CD7/WDFY4/HLA-DQA2/RASGRP1/SPN/TNFSF9/FCHO1/THEMIS/IL12RB1/SLA2/CAMK4/CD8B/HLA-DQB1/HLA-DPB1/IL1B/RUNX3/PTPN22/MYB/HLA-DQB2/HLA-DOA/ITK/SASH3/NKG7/CD40LG/LCP1/CCR7/ZAP70/CD84/CCL19/CD8A/HLA-DPA1/HLA-DRA/DOCK2/CCDC88B/CD27/EGR3/TBX21/FOXP3/TNFSF8/PIK3R6/TREML2/XCL1/CD86/HLA-DRB5/VAV1/CD83/LILRB1/IL7R/FUT7/WAS/HLA-DRB1/NLRP3/EGR1/TOX/LILRB4/TSPAN32/IL6/CCR6/RASAL3/BATF/CD74/BCL11B/PIK3CG/TCF7/VCAM1/P2RX7/HLA-DMA/JUNB/NLRC3/CCL2/IL18/HAVCR2/FOXJ1/DPP4/PIK3CD/CD300A/BTN3A1/SRF/HLA-G/RORC/MDK/TNFSF13B/CR1/CCR2/FCGR2B/LAPTM5/NOD2/ADAM8/TNFSF4/HLA-A/SH2D2A/NCKAP1L/CD274/DOCK8/BTN2A2/DUSP10/PTGER4/APBB1IP/SPI1/RSAD2/TNFAIP8L2/JAK3/IDO1/PRDM1/FANCA/FANCD2/IRF1/HLA-DMB/ZC3H12A/PTPN6/KLRC1/B2M/EBI3/ZFP36L1/LEPR/TNFRSF1B/CD80/CLEC4A/MICB/LILRB2/AIF1/CD47/CD4/IL6R/SH3RF1/CD44/LGALS9/PSMB10/ACTB/PKNOX1/IL4R/VNN1/CASP8/RELB/ANXA1/LAT/CCL21/SOCS1/IL27RA/SOX4/LEF1/MAP3K8/FGL2/CLEC7A/AIRE/CD55/MAFB/RC3H1/CSK/ADORA2A/PYCARD/SDC4/NFKBID
GO:0051249	GO:0051249	regulation of lymphocyte activation	430	0.688169	2.69717	4.80098e-43	9.44833e-40	7.05492e-40	1738	tags=42%, list=11%, signal=38%	PLA2G2D/CD19/IGLL1/MZB1/TNFRSF9/TNFRSF13B/FCRL3/TNFRSF13C/TIGIT/BLK/SIRPG/TNFSF11/IL4I1/ICOS/HLA-DOB/CTLA4/LAX1/IGLL5/IRF4/IFNG/CRTAM/CD28/IL2RG/CD6/IKZF3/CCL5/SIT1/LAG3/CD5/GPR183/RHOH/CD3E/LCK/CD2/CARD11/CD70/HLA-DQA1/ZNF683/RAC2/PTPRC/CORO1A/SLAMF1/HLA-DQA2/RASGRP1/SPN/BTK/TNFSF9/FCHO1/IL12RB1/CAMK4/HLA-DQB1/CD22/HLA-DPB1/IL1B/RUNX3/PTPN22/MYB/HLA-DQB2/HLA-DOA/SASH3/CD40LG/CCR7/ZAP70/CCL19/HLA-DPA1/HLA-DRA/CCDC88B/CD27/EGR3/TBX21/FOXP3/TNFSF8/PIK3R6/LST1/INHBA/XCL1/CD86/HLA-DRB5/VAV1/CD83/LILRB1/IL7R/HLA-DRB1/NFATC2/KLRD1/NLRP3/TOX/LILRB4/SAMSN1/TSPAN32/IL6/RASAL3/TNFAIP3/BATF/CD74/HLA-F/KLRC3/TLR9/TCF7/VCAM1/INPP5D/HLA-DMA/JUNB/CCL2/IL18/HAVCR2/FOXJ1/RASSF5/DPP4/CD300A/HLA-G/MDK/TNFSF13B/CR1/CCR2/TYROBP/FCGR2B/LAPTM5/NOD2/ADAM8/TNFSF4/SLAMF8/NFAM1/HLA-A/BANK1/NCKAP1L/CD274/DOCK8/BTN2A2/DUSP10/TNFAIP8L2/JAK3/IDO1/MNDA/PRDM1/FANCA/FANCD2/TBC1D10C/IRF1/HLA-DMB/CD38/ZC3H12A/PTPN6/KLRC1/B2M/EBI3/ZFP36L1/TNFRSF1B/CD80/LILRB2/AIF1/CD47/CD4/SH3RF1/LGALS9/CDKN1A/ATM/ACTB/IL4R/VNN1/ANXA1/LAT/CCL21/SOCS1/IL27RA/SOX4/LEF1/MAP3K8/FGL2/CLEC7A/CD55/TACR1/CD40/RC3H1/CSK/ADORA2A/PYCARD/SDC4/NFKBID
GO:0030098	GO:0030098	lymphocyte differentiation	361	0.713233	2.75895	3.25799e-42	3.91543e-39	2.92358e-39	1351	tags=38%, list=8%, signal=36%	CR2/PLA2G2D/CD19/MS4A1/AICDA/PAX5/CD79A/TNFRSF9/FCRL3/GPR18/POU2AF1/IL4I1/CTLA4/IRF4/LY9/IFNG/CD3D/CRTAM/CD28/IL2RG/CD3G/CD79B/IKZF3/EOMES/LAG3/GPR183/RHOH/CD3E/LCK/CD2/CARD11/ZNF683/PTPRC/SLAMF6/SLAMF1/RASGRP1/IRF8/SPN/BTK/TNFSF9/THEMIS/IL12RB1/CAMK4/IKZF1/IL1B/RUNX3/PTPN22/MYB/HLA-DOA/ITK/SASH3/CD40LG/CCR7/ZAP70/CCL19/CD8A/HLA-DRA/DOCK2/ITGA4/CD27/EGR3/TBX21/FOXP3/TNFSF8/PIK3R6/INHBA/CD86/VAV1/CD83/IL7R/FUT7/HLA-DRB1/KLF6/NLRP3/EGR1/TOX/LILRB4/IL6/CCR6/BATF/CD74/BCL11B/TLR9/FLT3/TCF7/VCAM1/INPP5D/JUNB/IL18/FOXJ1/PIK3CD/SRF/EZH2/HLA-G/RORC/DOCK10/MDK/TNFSF13B/CR1/CCR2/FCGR2B/ADAM8/TNFSF4/SLAMF8/NFAM1/PLCG2/NCKAP1L/BTN2A2/DUSP10/PTGER4/SPI1/RSAD2/HDAC9/JAK3/PRDM1/FANCA/FANCD2/IRF1/ZC3H12A/PTPN6/KLRC1/B2M/ZFP36L1/LEPR/CD80/PTK2B/LILRB2/CD4/IL6R/SH3RF1/LGALS9/ATM/ACTB/PKNOX1/IL4R/VNN1/RELB
GO:1903131	GO:1903131	mononuclear cell differentiation	407	0.700516	2.73784	3.31591e-42	3.91543e-39	2.92358e-39	1351	tags=37%, list=8%, signal=35%	CR2/PLA2G2D/CD19/MS4A1/UBD/AICDA/PAX5/CD79A/TNFRSF9/FCRL3/GPR18/POU2AF1/BLK/IL4I1/CTLA4/IRF4/LY9/IFNG/CD3D/CRTAM/CD28/IL2RG/CD3G/CD79B/IKZF3/EOMES/LAG3/GPR183/RHOH/CD3E/LCK/CD2/CARD11/ZNF683/PTPRC/SLAMF6/SLAMF1/RASGRP1/IRF8/SPN/BTK/TNFSF9/THEMIS/IL12RB1/CAMK4/IKZF1/IL1B/RUNX3/PTPN22/MYB/HLA-DOA/TREM2/ITK/SASH3/CD40LG/CCR7/ZAP70/CCL19/CD8A/HLA-DRA/DOCK2/ITGA4/CD27/EGR3/TBX21/FOXP3/TNFSF8/PIK3R6/FOS/JUN/INHBA/CD86/VAV1/DHRS2/CD83/LILRB1/IL7R/FUT7/HLA-DRB1/KLF6/NLRP3/EGR1/TOX/LILRB4/IL6/CCR6/BATF/CD74/BCL11B/TLR9/FLT3/TCF7/VCAM1/INPP5D/JUNB/IL18/FOXJ1/PIK3CD/HLA-B/SRF/EZH2/HLA-G/RORC/DOCK10/MDK/TNFSF13B/CR1/CCR2/FCGR2B/ADAM8/TNFSF4/SLAMF8/NFAM1/PLCG2/NCKAP1L/BTN2A2/DUSP10/PTGER4/SPI1/RSAD2/HDAC9/ITGB6/JAK3/PRDM1/FANCA/FANCD2/IRF1/ZC3H12A/PTPN6/GPR68/KLRC1/B2M/IL34/ZFP36L1/LEPR/CD80/PTK2B/LILRB2/CD4/IL6R/SH3RF1/ITGB8/LGALS9/ATM/ACTB/NFATC1/PKNOX1/IL4R/VNN1/RELB
GO:0002449	GO:0002449	lymphocyte mediated immunity	240	0.75571	2.79719	1.38226e-36	1.36015e-33	1.0156e-33	1114	tags=43%, list=7%, signal=41%	CR2/CD19/FCER2/AICDA/IGLL1/SLAMF7/IL4I1/HLA-DOB/SH2D1A/TNF/IGLL5/NCR3/CD1E/CRTAM/CD28/GAPT/CD1C/LTA/IL21R/LAG3/CD2/CD70/HLA-DQA1/GZMM/PTPRC/SLAMF6/CORO1A/SLAMF1/HLA-DQA2/RASGRP1/BTK/IL12RB1/SLA2/HLA-DQB1/HLA-DPB1/IL1B/HLA-DQB2/HLA-DOA/TREM2/SASH3/NKG7/CD40LG/GZMB/CD8A/HLA-DPA1/HLA-DRA/CD27/TBX21/FOXP3/PIK3R6/KLRB1/CD96/XCL1/HLA-DRB5/VAV1/LILRB1/KLRC4/IL7R/FUT7/WAS/HLA-DRB1/KLRD1/NLRP3/LILRB4/IL6/CCR6/CSF2RB/BATF/CD74/HLA-F/KLRC3/MYO1G/INPP5D/PRF1/P2RX7/HLA-DMA/IL18/HAVCR2/FOXJ1/HLA-B/HLA-G/CR1/CCR2/FCGR2B/NOD2/TNFSF4/UNC13D/HLA-A/NCKAP1L/HLA-H/BTN3A3/RSAD2/C2/IL13RA2/BTN3A2/HLA-DMB/PTPN6/KLRC1/ARID5A/B2M/TNFRSF1B/SUSD4/DENND1B
GO:0002460	GO:0002460	adaptive immune response based on somatic recombination of immune receptors built from immunoglobulin superfamily domains	256	0.742776	2.77967	8.12834e-35	6.85567e-32	5.11902e-32	1695	tags=47%, list=11%, signal=43%	CR2/CD19/FCER2/AICDA/CXCL13/IGLL1/IL4I1/HLA-DOB/TNF/IGLL5/IRF4/LY9/CD1E/CD28/GAPT/CD1C/LTA/IL21R/KLHL6/CD70/HLA-DQA1/GZMM/PTPRC/SLAMF6/SLAMF1/HLA-DQA2/SPN/BTK/IL12RB1/SLA2/HLA-DQB1/HLA-DPB1/IL1B/HLA-DQB2/HLA-DOA/TREM2/SASH3/CD40LG/CCL19/CD8A/HLA-DPA1/HLA-DRA/IL1RL1/CD27/TBX21/FOXP3/XCL1/HLA-DRB5/LILRB1/IL7R/FUT7/WAS/HLA-DRB1/KLRD1/NLRP3/LILRB4/IL6/CCR6/CSF2RB/TNFAIP3/BATF/CD74/HLA-F/MYO1G/INPP5D/PRF1/P2RX7/HLA-DMA/JUNB/BACH2/IL18/HAVCR2/FOXJ1/HLA-B/HLA-G/RORC/TNFSF13B/CR1/CCR2/FCGR2B/NOD2/TNFSF4/UNC13D/HLA-A/NCKAP1L/CD274/HLA-H/BTN3A3/RSAD2/NFKB2/C2/JAK3/IL13RA2/BTN3A2/HLA-DMB/ZC3H12A/PTPN6/KLRC1/ARID5A/B2M/EBI3/TNFRSF1B/SUSD4/CD80/DENND1B/CD4/IL6R/IL4R/CARD9/RELB/ANXA1/CSMD3/IL27RA/TLR8/LEF1/CLEC7A/AIRE/CD55/IL33/CD40/RC3H1
GO:0042113	GO:0042113	B cell activation	231	0.753308	2.76501	2.16571e-33	1.42071e-30	1.06082e-30	1000	tags=35%, list=6%, signal=33%	CR2/CD19/MS4A1/AICDA/PAX5/CXCR5/CD79A/IGLL1/MZB1/TNFRSF13B/FCRL3/TNFRSF13C/FCRL1/POU2AF1/BLK/IL4I1/CTLA4/LAX1/IGLL5/CD28/GAPT/IL2RG/CD79B/IKZF3/GPR183/CARD11/CD70/PTPRC/RASGRP1/IRF8/CD180/BTK/CD22/SASH3/PRKCB/CD40LG/ZAP70/ITGA4/CD27/TBX21/FOXP3/INHBA/CD86/IL7R/NFATC2/KLF6/LAT2/SAMSN1/IL6/CCR6/TNFAIP3/BATF/CD74/TLR9/FLT3/VCAM1/INPP5D/FOXJ1/PIK3CD/CD300A/EZH2/DOCK10/TNFSF13B/CR1/TYROBP/FCGR2B/LAPTM5/NOD2/TNFSF4/SLAMF8/NFAM1/BANK1/PLCG2/NCKAP1L/SPI1/HDAC9/JAK3/MNDA/TBC1D10C/CD38/PTPN6
GO:0050778	GO:0050778	positive regulation of immune response	435	0.647384	2.54094	2.00855e-33	1.42071e-30	1.06082e-30	1209	tags=33%, list=8%, signal=31%	CR2/CD19/MS4A1/MMP12/FCER2/CD79A/IGLL1/STAP1/FCRL3/AIM2/BLK/CTLA4/LAX1/SH2D1A/TNF/IGLL5/NCR3/IFNG/TRAT1/ZBP1/CD1E/CD3D/CRTAM/CD28/CD3G/CD79B/CD1C/CCL5/LTA/GBP5/LAG3/CD3E/UBASH3A/LCK/CARD11/KLHL6/KCNN4/CD247/PTPRC/SLAMF6/PYHIN1/SLAMF1/GBP1/RASGRP1/BTK/FCHO1/THEMIS/IL12RB1/SLA2/CD8B/HLA-DQB1/CD22/HLA-DPB1/IL1B/PTPN22/MYB/TREM2/ITK/SASH3/PRKCB/CCR7/ZAP70/CCL19/CD8A/HLA-DRA/TBX21/FOXP3/SKAP1/XCL1/CD86/VAV1/LILRB1/KLRC4/HLA-DRB1/NFATC2/KLRD1/LAT2/NLRP3/LILRB4/IL6/NR4A3/CD74/HLA-F/KLRC3/ITGB2/TLR9/MYO1G/INPP5D/P2RX7/FPR3/IL18/HAVCR2/PIK3CD/HLA-B/CD300A/BTN3A1/CFP/TXK/LCP2/HLA-G/TNFSF13B/CR1/CCR2/TYROBP/FCGR2B/LAPTM5/NOD2/ADAM8/TNFSF4/NLRC5/NFAM1/HLA-A/LPXN/BANK1/PLCG2/NCKAP1L/CD274/HLA-H/BTN2A2/BTN3A3/SPI1/RSAD2/PDE4B/C2/IDO1/MNDA/BTN3A2/HMGB2/HLA-DMB/CD38/ZC3H12A/ITGAM/PTPN6/ARID5A/PVRIG/B2M/SUSD4/CD80/DENND1B/PTAFR/MICB/CFB/CD47/CD4
GO:0002764	GO:0002764	immune response-regulating signaling pathway	368	0.673748	2.60402	3.47575e-33	2.05208e-30	1.53226e-30	1200	tags=33%, list=7%, signal=31%	CR2/CD19/MS4A1/TLR10/CD79A/IGLL1/STAP1/FCRL3/AIM2/BLK/BTLA/CTLA4/LAX1/SH2D1A/TNF/LILRA4/IGLL5/IRF4/NCR3/TRAT1/CD3D/CD28/CD3G/CD79B/CD3E/UBASH3A/LCK/CARD11/KLHL6/KCNN4/CD247/PTPRC/GBP1/BTK/FCHO1/THEMIS/SLA2/CD8B/HLA-DQB1/CD22/HLA-DPB1/SCIMP/PTPN22/TREM2/ITK/PRKCB/BIRC3/CCR7/ZAP70/CD8A/TLR7/CD300LF/FOXP3/SKAP1/VAV1/LILRB1/KLRC4/HLA-DRB1/NFATC2/KLRD1/LAT2/TLR6/NLRP3/LILRB4/NR4A3/TNFAIP3/KLRC3/HSPA1B/TLR9/OASL/CTSS/GFI1/MYO1G/INPP5D/FPR3/CD200R1/HAVCR2/PIK3CD/CD300A/BTN3A1/HSPA1A/TXK/LCP2/HLA-G/CR1/PIK3AP1/TYROBP/FCGR2B/LAPTM5/NOD2/NFAM1/HLA-A/LPXN/BANK1/PLCG2/NCKAP1L/BTN2A2/BTN3A3/RSAD2/PDE4B/MNDA/BTN3A2/IRF1/SLC15A2/CD38/ZC3H12A/PTPN6/KLRC1/ESR1/PVRIG/TLR1/TLR5/DENND1B/NLRP6/CASP1/MICB/LILRB2/CD47/OAS1/LY96
GO:0002443	GO:0002443	leukocyte mediated immunity	325	0.694781	2.65553	5.52945e-33	2.96781e-30	2.21601e-30	1147	tags=39%, list=7%, signal=37%	CR2/CD19/FCER2/AICDA/IGLL1/STAP1/SLAMF7/BLK/IL4I1/HLA-DOB/SH2D1A/TNF/IGLL5/CCL3/NCR3/CD1E/CRTAM/CD28/GAPT/CD1C/LTA/IL21R/LAG3/CD2/CD70/HLA-DQA1/GZMM/RAC2/PTPRC/SLAMF6/CORO1A/SLAMF1/HLA-DQA2/RASGRP1/BTK/IL12RB1/SLA2/HLA-DQB1/HLA-DPB1/IL1B/SCIMP/HLA-DQB2/HLA-DOA/TREM2/SASH3/NKG7/CD40LG/CD84/GZMB/CD8A/HLA-DPA1/HLA-DRA/CD27/TBX21/FOXP3/PIK3R6/KLRB1/CD96/XCL1/HLA-DRB5/VAV1/LILRB1/KLRC4/IL7R/FUT7/WAS/HLA-DRB1/KLRD1/LAT2/NLRP3/LILRB4/IL6/CCR6/NR4A3/CSF2RB/BATF/CD74/HLA-F/KLRC3/ITGB2/PIK3CG/TLR9/MYO1G/PTGDS/INPP5D/PRF1/P2RX7/HLA-DMA/IL18/HAVCR2/FOXJ1/CX3CR1/PIK3CD/HLA-B/CD300A/HLA-G/CR1/CCR2/TREM1/TYROBP/FCGR2B/NOD2/TNFSF4/UNC13D/HLA-A/PLCG2/NCKAP1L/HLA-H/BTN3A3/SPI1/RSAD2/MILR1/DBH/C2/JAK3/IL13RA2/BTN3A2/HLA-DMB/ITGAM/PTPN6/KLRC1/ARID5A/B2M/TNFRSF1B/SUSD4/DENND1B/NLRP6/PTAFR
GO:0050863	GO:0050863	regulation of T cell activation	325	0.694329	2.6538	6.84012e-33	3.36534e-30	2.51284e-30	1738	tags=44%, list=11%, signal=40%	PLA2G2D/TNFRSF9/TNFRSF13C/TIGIT/SIRPG/TNFSF11/IL4I1/ICOS/HLA-DOB/CTLA4/LAX1/IRF4/IFNG/CRTAM/CD28/IL2RG/CD6/CCL5/SIT1/LAG3/CD5/RHOH/CD3E/LCK/CD2/CARD11/CD70/HLA-DQA1/ZNF683/RAC2/PTPRC/CORO1A/SLAMF1/HLA-DQA2/RASGRP1/SPN/TNFSF9/FCHO1/IL12RB1/CAMK4/HLA-DQB1/HLA-DPB1/IL1B/RUNX3/PTPN22/MYB/HLA-DQB2/HLA-DOA/SASH3/CD40LG/CCR7/ZAP70/CCL19/HLA-DPA1/HLA-DRA/CCDC88B/CD27/EGR3/TBX21/FOXP3/TNFSF8/PIK3R6/XCL1/CD86/HLA-DRB5/VAV1/CD83/LILRB1/IL7R/HLA-DRB1/NLRP3/TOX/LILRB4/TSPAN32/IL6/RASAL3/BATF/CD74/TCF7/VCAM1/HLA-DMA/JUNB/CCL2/IL18/HAVCR2/FOXJ1/DPP4/CD300A/HLA-G/MDK/TNFSF13B/CR1/CCR2/FCGR2B/LAPTM5/NOD2/ADAM8/TNFSF4/HLA-A/NCKAP1L/CD274/DOCK8/BTN2A2/DUSP10/TNFAIP8L2/JAK3/IDO1/PRDM1/FANCA/FANCD2/IRF1/HLA-DMB/ZC3H12A/PTPN6/B2M/EBI3/TNFRSF1B/CD80/LILRB2/AIF1/CD47/CD4/SH3RF1/LGALS9/ACTB/IL4R/VNN1/ANXA1/LAT/CCL21/SOCS1/IL27RA/SOX4/LEF1/MAP3K8/FGL2/CD55/RC3H1/CSK/ADORA2A/PYCARD/SDC4/NFKBID
GO:0051251	GO:0051251	positive regulation of lymphocyte activation	286	0.69941	2.65768	7.66569e-31	3.4814e-28	2.59951e-28	1976	tags=46%, list=12%, signal=41%	IGLL1/FCRL3/TNFRSF13C/SIRPG/TNFSF11/IL4I1/ICOS/HLA-DOB/IGLL5/IFNG/CD28/IL2RG/CD6/CCL5/CD5/GPR183/RHOH/CD3E/LCK/CARD11/CD70/HLA-DQA1/PTPRC/CORO1A/SLAMF1/HLA-DQA2/RASGRP1/BTK/TNFSF9/FCHO1/IL12RB1/HLA-DQB1/HLA-DPB1/IL1B/RUNX3/PTPN22/MYB/HLA-DQB2/HLA-DOA/SASH3/CD40LG/CCR7/ZAP70/CCL19/HLA-DPA1/HLA-DRA/CCDC88B/CD27/EGR3/TBX21/FOXP3/PIK3R6/XCL1/CD86/HLA-DRB5/VAV1/CD83/LILRB1/IL7R/HLA-DRB1/NFATC2/NLRP3/TOX/LILRB4/IL6/RASAL3/CD74/HLA-F/TLR9/VCAM1/INPP5D/HLA-DMA/CCL2/IL18/HAVCR2/DPP4/HLA-G/MDK/TNFSF13B/CR1/CCR2/TYROBP/NOD2/ADAM8/TNFSF4/HLA-A/NCKAP1L/CD274/DOCK8/BTN2A2/DUSP10/JAK3/HLA-DMB/CD38/PTPN6/B2M/EBI3/CD80/LILRB2/AIF1/CD47/CD4/LGALS9/CDKN1A/ACTB/IL4R/VNN1/ANXA1/CCL21/SOCS1/IL27RA/SOX4/LEF1/MAP3K8/CLEC7A/CD55/TACR1/CD40/CSK/PYCARD/NFKBID/RIPK2/FCGR3A/WNT10B/HSPH1/ITPKB/HLA-E/PDCD1LG2/MALT1/BCL10/CLCF1
GO:0007159	GO:0007159	leukocyte cell-cell adhesion	355	0.670293	2.60108	1.9215e-30	8.10326e-28	6.05057e-28	1975	tags=44%, list=12%, signal=40%	PLA2G2D/TNFRSF13C/TIGIT/SIRPG/TNFSF11/IL4I1/ICOS/HLA-DOB/CTLA4/LAX1/OLR1/TNF/IFNG/CRTAM/CD28/IL2RG/CD6/CCL5/LAG3/CD5/ITGAL/RHOH/CD3E/LCK/CARD11/CD70/HLA-DQA1/RAC2/PTPRC/CORO1A/SLAMF1/HLA-DQA2/RASGRP1/SPN/TNFSF9/FCHO1/SELL/IL12RB1/HLA-DQB1/HLA-DPB1/IL1B/RUNX3/PTPN22/MYB/HLA-DQB2/HLA-DOA/SASH3/CD40LG/CCR7/ZAP70/CCL19/HLA-DPA1/HLA-DRA/CCDC88B/ITGA4/CD27/EGR3/TBX21/FOXP3/PIK3R6/SKAP1/XCL1/CD86/HLA-DRB5/VAV1/CD83/GP1BA/LILRB1/IL7R/FUT7/HLA-DRB1/NLRP3/LILRB4/SELPLG/TSPAN32/IL6/NR4A3/RASAL3/CD74/ITGB2/ITGB7/VCAM1/HLA-DMA/CCL2/IL18/HAVCR2/FOXJ1/CX3CR1/DPP4/CD300A/HLA-G/MDK/TNFSF13B/CR1/CCR2/FCGR2B/LAPTM5/NOD2/ADAM8/TNFSF4/HLA-A/NCKAP1L/CD274/DOCK8/BTN2A2/DUSP10/TNFAIP8L2/FERMT3/SEMA4D/ALOX5/JAK3/IDO1/IRF1/HLA-DMB/ZC3H12A/PTPN6/B2M/EBI3/ADD2/CD80/PTAFR/LILRB2/AIF1/CD47/CD4/CD44/LGALS9/ACTB/IL4R/VNN1/ANXA1/CCL21/SOCS1/IL27RA/SOX4/CCL28/LEF1/MAP3K8/FGL2/KLF4/CD55/RC3H1/CSK/ADORA2A/PYCARD/SDC4/NFKBID/RIPK2/PAG1/STK10/WNT10B/HSPH1/ITPKB/HLA-E/PDCD1LG2/MALT1/BCL10
GO:1903037	GO:1903037	regulation of leukocyte cell-cell adhesion	322	0.678999	2.59407	2.67802e-30	1.05407e-27	7.87056e-28	1738	tags=43%, list=11%, signal=39%	PLA2G2D/TNFRSF13C/TIGIT/SIRPG/TNFSF11/IL4I1/ICOS/HLA-DOB/CTLA4/LAX1/TNF/IFNG/CRTAM/CD28/IL2RG/CD6/CCL5/LAG3/CD5/RHOH/CD3E/LCK/CARD11/CD70/HLA-DQA1/PTPRC/CORO1A/SLAMF1/HLA-DQA2/RASGRP1/SPN/TNFSF9/FCHO1/IL12RB1/HLA-DQB1/HLA-DPB1/IL1B/RUNX3/PTPN22/MYB/HLA-DQB2/HLA-DOA/SASH3/CD40LG/CCR7/ZAP70/CCL19/HLA-DPA1/HLA-DRA/CCDC88B/ITGA4/CD27/EGR3/TBX21/FOXP3/PIK3R6/SKAP1/XCL1/CD86/HLA-DRB5/VAV1/CD83/GP1BA/LILRB1/IL7R/FUT7/HLA-DRB1/NLRP3/LILRB4/TSPAN32/IL6/NR4A3/RASAL3/CD74/ITGB2/VCAM1/HLA-DMA/CCL2/IL18/HAVCR2/FOXJ1/DPP4/CD300A/HLA-G/MDK/TNFSF13B/CR1/CCR2/FCGR2B/LAPTM5/NOD2/ADAM8/TNFSF4/HLA-A/NCKAP1L/CD274/DOCK8/BTN2A2/DUSP10/TNFAIP8L2/ALOX5/JAK3/IDO1/IRF1/HLA-DMB/ZC3H12A/PTPN6/B2M/EBI3/CD80/PTAFR/LILRB2/AIF1/CD47/CD4/CD44/LGALS9/ACTB/IL4R/VNN1/ANXA1/CCL21/SOCS1/IL27RA/SOX4/CCL28/LEF1/MAP3K8/FGL2/KLF4/CD55/RC3H1/CSK/ADORA2A/PYCARD/SDC4/NFKBID
GO:0002696	GO:0002696	positive regulation of leukocyte activation	321	0.681922	2.60589	3.53288e-30	1.30363e-27	9.73402e-28	1976	tags=45%, list=12%, signal=40%	IGLL1/STAP1/FCRL3/TNFRSF13C/SIRPG/TNFSF11/IL4I1/ICOS/HLA-DOB/TNF/IGLL5/CCL3/IFNG/CD28/IL2RG/CD6/CCL5/CD5/GPR183/RHOH/CD3E/LCK/CD2/CARD11/CD70/HLA-DQA1/PTPRC/CORO1A/SLAMF1/HLA-DQA2/RASGRP1/BTK/TNFSF9/FCHO1/IL12RB1/HLA-DQB1/HLA-DPB1/IL1B/RUNX3/PTPN22/MYB/HLA-DQB2/HLA-DOA/TREM2/SASH3/CD40LG/CCR7/ZAP70/CCL19/HLA-DPA1/HLA-DRA/CCDC88B/IL1RL1/CD27/EGR3/TBX21/FOXP3/PIK3R6/XCL1/CD86/HLA-DRB5/VAV1/CD83/LILRB1/IL7R/HLA-DRB1/NFATC2/TLR6/NLRP3/TOX/LILRB4/IL6/NR4A3/RASAL3/CD74/HLA-F/ITGB2/TLR9/JUND/VCAM1/INPP5D/HLA-DMA/CCL2/IL18/HAVCR2/DPP4/HLA-G/MDK/TNFSF13B/CR1/CCR2/TYROBP/NOD2/ADAM8/TNFSF4/HLA-A/NCKAP1L/CD274/DOCK8/BTN2A2/DUSP10/JAK3/HLA-DMB/CD38/ITGAM/PTPN6/B2M/EBI3/CD80/PTAFR/LILRB2/AIF1/CD47/CD4/LGALS9/CDKN1A/ACTB/IL4R/VNN1/ANXA1/CCL21/SOCS1/IL27RA/SOX4/LEF1/MAP3K8/CLEC7A/CD55/TACR1/IL33/CD40/CSK/PYCARD/NFKBID/RIPK2/FCGR3A/WNT10B/HSPH1/ITPKB/HLA-E/PDCD1LG2/MALT1/BCL10/CLCF1
GO:0050867	GO:0050867	positive regulation of cell activation	333	0.672905	2.59708	4.18477e-30	1.45335e-27	1.08519e-27	1976	tags=44%, list=12%, signal=39%	IGLL1/STAP1/FCRL3/TNFRSF13C/SIRPG/TNFSF11/IL4I1/ICOS/HLA-DOB/TNF/IGLL5/CCL3/IFNG/CD28/IL2RG/CD6/CCL5/CD5/GPR183/RHOH/CD3E/LCK/CD2/CARD11/CD70/HLA-DQA1/PTPRC/CORO1A/SLAMF1/HLA-DQA2/RASGRP1/BTK/TNFSF9/FCHO1/IL12RB1/HLA-DQB1/HLA-DPB1/IL1B/RUNX3/PTPN22/MYB/HLA-DQB2/HLA-DOA/TREM2/SASH3/CD40LG/CCR7/ZAP70/CCL19/HLA-DPA1/HLA-DRA/CCDC88B/IL1RL1/CD27/EGR3/TBX21/FOXP3/PIK3R6/XCL1/CD86/HLA-DRB5/VAV1/CD83/GP1BA/LILRB1/IL7R/HLA-DRB1/NFATC2/TLR6/NLRP3/TOX/LILRB4/IL6/NR4A3/RASAL3/PLEK/CD74/HLA-F/ITGB2/TLR9/JUND/VCAM1/INPP5D/HLA-DMA/CCL2/IL18/HAVCR2/DPP4/HLA-G/MDK/TNFSF13B/CR1/CCR2/TYROBP/NOD2/ADAM8/TNFSF4/HLA-A/NCKAP1L/CD274/DOCK8/BTN2A2/DUSP10/JAK3/HLA-DMB/CD38/ITGAM/PTPN6/B2M/EBI3/CD80/PTAFR/LILRB2/AIF1/CD47/CD4/LGALS9/CDKN1A/ACTB/IL4R/VNN1/ANXA1/CCL21/SOCS1/IL27RA/SOX4/LEF1/MAP3K8/CLEC7A/CD55/TACR1/IL33/CD40/CSK/PYCARD/NFKBID/RIPK2/FCGR3A/WNT10B/HSPH1/ITPKB/HLA-E/PDCD1LG2/MALT1/BCL10/CLCF1
GO:1903039	GO:1903039	positive regulation of leukocyte cell-cell adhesion	244	0.722005	2.68328	8.74196e-30	2.86736e-27	2.14101e-27	1560	tags=45%, list=10%, signal=41%	TNFRSF13C/SIRPG/TNFSF11/IL4I1/ICOS/HLA-DOB/TNF/IFNG/CD28/IL2RG/CD6/CCL5/CD5/RHOH/CD3E/LCK/CARD11/CD70/HLA-DQA1/PTPRC/CORO1A/SLAMF1/HLA-DQA2/RASGRP1/TNFSF9/FCHO1/IL12RB1/HLA-DQB1/HLA-DPB1/IL1B/RUNX3/PTPN22/MYB/HLA-DQB2/HLA-DOA/SASH3/CD40LG/CCR7/ZAP70/CCL19/HLA-DPA1/HLA-DRA/CCDC88B/ITGA4/CD27/EGR3/FOXP3/PIK3R6/SKAP1/XCL1/CD86/HLA-DRB5/VAV1/CD83/GP1BA/LILRB1/IL7R/FUT7/HLA-DRB1/NLRP3/LILRB4/IL6/NR4A3/RASAL3/CD74/ITGB2/VCAM1/HLA-DMA/CCL2/IL18/HAVCR2/DPP4/HLA-G/MDK/TNFSF13B/CR1/CCR2/NOD2/ADAM8/TNFSF4/HLA-A/NCKAP1L/CD274/DOCK8/BTN2A2/DUSP10/ALOX5/JAK3/HLA-DMB/PTPN6/B2M/EBI3/CD80/PTAFR/LILRB2/AIF1/CD47/CD4/CD44/LGALS9/ACTB/IL4R/VNN1/ANXA1/CCL21/SOCS1/IL27RA/SOX4/LEF1/MAP3K8
GO:0002768	GO:0002768	immune response-regulating cell surface receptor signaling pathway	233	0.72922	2.69031	1.37966e-29	4.28713e-27	3.20113e-27	1192	tags=38%, list=7%, signal=36%	CR2/CD19/MS4A1/CD79A/IGLL1/STAP1/FCRL3/BLK/BTLA/CTLA4/LAX1/SH2D1A/LILRA4/IGLL5/NCR3/TRAT1/CD3D/CD28/CD3G/CD79B/CD3E/UBASH3A/LCK/CARD11/KLHL6/KCNN4/CD247/PTPRC/GBP1/BTK/FCHO1/THEMIS/SLA2/CD8B/HLA-DQB1/CD22/HLA-DPB1/PTPN22/ITK/PRKCB/CCR7/ZAP70/CD8A/FOXP3/SKAP1/VAV1/LILRB1/KLRC4/HLA-DRB1/NFATC2/KLRD1/LAT2/LILRB4/NR4A3/KLRC3/MYO1G/INPP5D/FPR3/CD200R1/PIK3CD/CD300A/BTN3A1/TXK/LCP2/HLA-G/CR1/TYROBP/FCGR2B/LAPTM5/NFAM1/HLA-A/LPXN/BANK1/PLCG2/NCKAP1L/BTN2A2/BTN3A3/PDE4B/MNDA/BTN3A2/CD38/ZC3H12A/PTPN6/KLRC1/PVRIG/DENND1B/MICB/LILRB2/CD47
GO:0050851	GO:0050851	antigen receptor-mediated signaling pathway	160	0.787593	2.80488	2.79973e-29	7.87864e-27	5.88285e-27	1032	tags=42%, list=6%, signal=40%	CD19/MS4A1/CD79A/IGLL1/STAP1/FCRL3/BLK/CTLA4/LAX1/SH2D1A/IGLL5/TRAT1/CD3D/CD28/CD3G/CD79B/CD3E/UBASH3A/LCK/CARD11/KLHL6/KCNN4/CD247/PTPRC/GBP1/BTK/FCHO1/THEMIS/SLA2/CD8B/HLA-DQB1/CD22/HLA-DPB1/PTPN22/ITK/PRKCB/CCR7/ZAP70/CD8A/FOXP3/SKAP1/HLA-DRB1/NFATC2/LAT2/LILRB4/INPP5D/PIK3CD/CD300A/BTN3A1/TXK/LCP2/FCGR2B/LAPTM5/NFAM1/HLA-A/LPXN/BANK1/PLCG2/NCKAP1L/BTN2A2/BTN3A3/PDE4B/MNDA/BTN3A2/CD38/ZC3H12A/PTPN6/PVRIG
GO:0030217	GO:0030217	T cell differentiation	264	0.708384	2.66617	2.80236e-29	7.87864e-27	5.88285e-27	1351	tags=40%, list=8%, signal=37%	PLA2G2D/TNFRSF9/GPR18/IL4I1/CTLA4/IRF4/LY9/IFNG/CD3D/CRTAM/CD28/IL2RG/CD3G/IKZF3/EOMES/LAG3/GPR183/RHOH/CD3E/LCK/CD2/CARD11/ZNF683/PTPRC/SLAMF6/RASGRP1/SPN/TNFSF9/THEMIS/IL12RB1/CAMK4/IL1B/RUNX3/PTPN22/MYB/HLA-DOA/ITK/SASH3/CCR7/ZAP70/CCL19/CD8A/HLA-DRA/DOCK2/CD27/EGR3/TBX21/FOXP3/TNFSF8/PIK3R6/CD86/VAV1/CD83/IL7R/FUT7/HLA-DRB1/NLRP3/EGR1/TOX/LILRB4/IL6/CCR6/BATF/CD74/BCL11B/TCF7/JUNB/IL18/FOXJ1/PIK3CD/SRF/HLA-G/RORC/MDK/CR1/CCR2/ADAM8/TNFSF4/NCKAP1L/BTN2A2/DUSP10/PTGER4/SPI1/RSAD2/JAK3/PRDM1/FANCA/FANCD2/IRF1/ZC3H12A/KLRC1/B2M/ZFP36L1/LEPR/CD80/LILRB2/CD4/IL6R/SH3RF1/LGALS9/ACTB/PKNOX1/IL4R/VNN1/RELB
GO:0002429	GO:0002429	immune response-activating cell surface receptor signaling pathway	209	0.739012	2.70706	1.94646e-28	4.99647e-26	3.73078e-26	1192	tags=39%, list=7%, signal=37%	CR2/CD19/MS4A1/CD79A/IGLL1/STAP1/FCRL3/BLK/CTLA4/LAX1/SH2D1A/IGLL5/NCR3/TRAT1/CD3D/CD28/CD3G/CD79B/CD3E/UBASH3A/LCK/CARD11/KLHL6/KCNN4/CD247/PTPRC/GBP1/BTK/FCHO1/THEMIS/SLA2/CD8B/HLA-DQB1/CD22/HLA-DPB1/PTPN22/ITK/PRKCB/CCR7/ZAP70/CD8A/FOXP3/SKAP1/VAV1/KLRC4/HLA-DRB1/NFATC2/KLRD1/LAT2/LILRB4/NR4A3/KLRC3/MYO1G/INPP5D/FPR3/PIK3CD/CD300A/BTN3A1/TXK/LCP2/CR1/TYROBP/FCGR2B/LAPTM5/NFAM1/HLA-A/LPXN/BANK1/PLCG2/NCKAP1L/BTN2A2/BTN3A3/PDE4B/MNDA/BTN3A2/CD38/ZC3H12A/PTPN6/PVRIG/DENND1B/MICB/CD47
GO:0002757	GO:0002757	immune response-activating signal transduction	209	0.739012	2.70706	1.94646e-28	4.99647e-26	3.73078e-26	1192	tags=39%, list=7%, signal=37%	CR2/CD19/MS4A1/CD79A/IGLL1/STAP1/FCRL3/BLK/CTLA4/LAX1/SH2D1A/IGLL5/NCR3/TRAT1/CD3D/CD28/CD3G/CD79B/CD3E/UBASH3A/LCK/CARD11/KLHL6/KCNN4/CD247/PTPRC/GBP1/BTK/FCHO1/THEMIS/SLA2/CD8B/HLA-DQB1/CD22/HLA-DPB1/PTPN22/ITK/PRKCB/CCR7/ZAP70/CD8A/FOXP3/SKAP1/VAV1/KLRC4/HLA-DRB1/NFATC2/KLRD1/LAT2/LILRB4/NR4A3/KLRC3/MYO1G/INPP5D/FPR3/PIK3CD/CD300A/BTN3A1/TXK/LCP2/CR1/TYROBP/FCGR2B/LAPTM5/NFAM1/HLA-A/LPXN/BANK1/PLCG2/NCKAP1L/BTN2A2/BTN3A3/PDE4B/MNDA/BTN3A2/CD38/ZC3H12A/PTPN6/PVRIG/DENND1B/MICB/CD47
GO:0046651	GO:0046651	lymphocyte proliferation	247	0.711315	2.64606	2.53085e-27	6.22589e-25	4.64877e-25	1280	tags=41%, list=8%, signal=38%	CR2/PLA2G2D/CD19/MS4A1/CD79A/MZB1/TNFRSF9/TNFRSF13B/FCRL3/TNFRSF13C/BLK/IL4I1/CTLA4/CRTAM/CD28/GAPT/CD6/IKZF3/CCL5/GPR183/CD3E/CARD11/CD70/RAC2/PTPRC/CORO1A/SLAMF1/RASGRP1/CD180/SPN/BTK/TNFSF9/IL12RB1/CD22/HLA-DPB1/IL1B/PTPN22/SASH3/CD40LG/ZAP70/CCL19/HLA-DPA1/DOCK2/CCDC88B/FOXP3/TNFSF8/LST1/XCL1/CD86/LILRB1/IL7R/HLA-DRB1/NFATC2/LILRB4/TSPAN32/IL6/RASAL3/CD74/PIK3CG/TLR9/FLT3/VCAM1/INPP5D/P2RX7/IL18/HAVCR2/FOXJ1/RASSF5/CD300A/BTN3A1/HLA-G/TNFSF13B/CR1/CCR2/TYROBP/FCGR2B/TNFSF4/HLA-A/HELLS/SH2D2A/NCKAP1L/CD274/DOCK8/BTN2A2/JAK3/IDO1/MNDA/IRF1/HLA-DMB/CD38/PTPN6/EBI3/TNFRSF1B/CD80/LILRB2/AIF1/SH3RF1/LGALS9/CDKN1A/ATM/PSMB10
GO:0050870	GO:0050870	positive regulation of T cell activation	222	0.724794	2.66603	3.25574e-27	7.68875e-25	5.74106e-25	1975	tags=50%, list=12%, signal=45%	TNFRSF13C/SIRPG/TNFSF11/IL4I1/ICOS/HLA-DOB/IFNG/CD28/IL2RG/CD6/CCL5/CD5/RHOH/CD3E/LCK/CARD11/CD70/HLA-DQA1/PTPRC/CORO1A/SLAMF1/HLA-DQA2/RASGRP1/TNFSF9/FCHO1/IL12RB1/HLA-DQB1/HLA-DPB1/IL1B/RUNX3/PTPN22/MYB/HLA-DQB2/HLA-DOA/SASH3/CD40LG/CCR7/ZAP70/CCL19/HLA-DPA1/HLA-DRA/CCDC88B/CD27/EGR3/FOXP3/PIK3R6/XCL1/CD86/HLA-DRB5/VAV1/CD83/LILRB1/IL7R/HLA-DRB1/NLRP3/LILRB4/IL6/RASAL3/CD74/VCAM1/HLA-DMA/CCL2/IL18/HAVCR2/DPP4/HLA-G/MDK/TNFSF13B/CR1/CCR2/NOD2/ADAM8/TNFSF4/HLA-A/NCKAP1L/CD274/DOCK8/BTN2A2/DUSP10/JAK3/HLA-DMB/PTPN6/B2M/EBI3/CD80/LILRB2/AIF1/CD47/CD4/LGALS9/ACTB/IL4R/VNN1/ANXA1/CCL21/SOCS1/IL27RA/SOX4/LEF1/MAP3K8/CD55/CSK/PYCARD/NFKBID/RIPK2/WNT10B/HSPH1/ITPKB/HLA-E/PDCD1LG2/MALT1/BCL10
GO:0032943	GO:0032943	mononuclear cell proliferation	254	0.697094	2.60223	9.55005e-27	2.1686e-24	1.61926e-24	1280	tags=40%, list=8%, signal=38%	CR2/PLA2G2D/CD19/MS4A1/CD79A/MZB1/TNFRSF9/TNFRSF13B/FCRL3/TNFRSF13C/BLK/IL4I1/CTLA4/CRTAM/CD28/GAPT/CD6/IKZF3/CCL5/GPR183/CD3E/CARD11/CD70/RAC2/PTPRC/CORO1A/SLAMF1/RASGRP1/CD180/SPN/BTK/TNFSF9/IL12RB1/CD22/HLA-DPB1/IL1B/PTPN22/SASH3/CD40LG/ZAP70/CCL19/HLA-DPA1/DOCK2/CCDC88B/FOXP3/TNFSF8/LST1/XCL1/CD86/LILRB1/IL7R/HLA-DRB1/NFATC2/LILRB4/TSPAN32/IL6/RASAL3/CD74/PIK3CG/TLR9/FLT3/VCAM1/INPP5D/P2RX7/IL18/HAVCR2/FOXJ1/RASSF5/CD300A/BTN3A1/HLA-G/TNFSF13B/CR1/CCR2/TYROBP/FCGR2B/TNFSF4/HLA-A/HELLS/SH2D2A/NCKAP1L/CD274/DOCK8/BTN2A2/JAK3/IDO1/MNDA/IRF1/HLA-DMB/CD38/PTPN6/EBI3/TNFRSF1B/CD80/LILRB2/AIF1/SH3RF1/ST6GAL1/LGALS9/CDKN1A/ATM/PSMB10
GO:0002253	GO:0002253	activation of immune response	274	0.680729	2.57077	5.01666e-26	1.09698e-23	8.19094e-24	1192	tags=34%, list=7%, signal=32%	CR2/CD19/MS4A1/CD79A/IGLL1/STAP1/FCRL3/AIM2/BLK/CTLA4/LAX1/SH2D1A/IGLL5/NCR3/TRAT1/ZBP1/CD3D/CD28/CD3G/CD79B/CD3E/UBASH3A/LCK/CARD11/KLHL6/KCNN4/CD247/PTPRC/PYHIN1/GBP1/BTK/FCHO1/THEMIS/SLA2/CD8B/HLA-DQB1/CD22/HLA-DPB1/IL1B/PTPN22/TREM2/ITK/PRKCB/CCR7/ZAP70/CD8A/FOXP3/SKAP1/VAV1/KLRC4/HLA-DRB1/NFATC2/KLRD1/LAT2/LILRB4/NR4A3/KLRC3/TLR9/MYO1G/INPP5D/FPR3/PIK3CD/CD300A/BTN3A1/CFP/TXK/LCP2/CR1/TYROBP/FCGR2B/LAPTM5/NOD2/NFAM1/HLA-A/LPXN/BANK1/PLCG2/NCKAP1L/BTN2A2/BTN3A3/PDE4B/C2/MNDA/BTN3A2/CD38/ZC3H12A/PTPN6/PVRIG/SUSD4/DENND1B/MICB/CFB/CD47
GO:0002703	GO:0002703	regulation of leukocyte mediated immunity	197	0.719317	2.61057	5.28511e-24	1.07598e-21	8.03414e-22	1250	tags=42%, list=8%, signal=39%	CR2/FCER2/STAP1/BLK/IL4I1/SH2D1A/TNF/NCR3/CD1E/CRTAM/CD28/CD1C/LTA/LAG3/RAC2/PTPRC/SLAMF6/SLAMF1/RASGRP1/BTK/IL12RB1/IL1B/SCIMP/TREM2/SASH3/CD84/HLA-DRA/TBX21/FOXP3/PIK3R6/KLRB1/CD96/XCL1/VAV1/LILRB1/KLRC4/IL7R/FUT7/WAS/HLA-DRB1/KLRD1/NLRP3/LILRB4/IL6/HLA-F/KLRC3/ITGB2/TLR9/P2RX7/IL18/HAVCR2/FOXJ1/CX3CR1/HLA-B/CD300A/HLA-G/CR1/CCR2/TYROBP/FCGR2B/NOD2/TNFSF4/UNC13D/HLA-A/PLCG2/NCKAP1L/HLA-H/SPI1/RSAD2/JAK3/IL13RA2/ITGAM/PTPN6/KLRC1/ARID5A/B2M/TNFRSF1B/SUSD4/DENND1B/PTAFR/SERPINB9/LGALS9
GO:0070661	GO:0070661	leukocyte proliferation	285	0.66485	2.52356	5.10836e-24	1.07598e-21	8.03414e-22	1280	tags=40%, list=8%, signal=37%	CR2/PLA2G2D/CD19/MS4A1/CD79A/MZB1/TNFRSF9/TNFRSF13B/FCRL3/TNFRSF13C/BLK/TNFSF11/IL4I1/CTLA4/CRTAM/CD28/GAPT/CD6/IKZF3/CCL5/GPR183/CD3E/CARD11/CD70/RAC2/PTPRC/CORO1A/SLAMF1/RASGRP1/CD180/SPN/BTK/TNFSF9/IL12RB1/CD22/HLA-DPB1/IL1B/PTPN22/TREM2/SASH3/CD40LG/ZAP70/CCL19/HLA-DPA1/DOCK2/CCDC88B/FOXP3/TNFSF8/LST1/XCL1/CD86/LILRB1/IL7R/HLA-DRB1/NFATC2/LILRB4/TSPAN32/IL6/RASAL3/CSF2RB/TNFAIP3/CD74/CSF2RA/PIK3CG/TLR9/FLT3/VCAM1/INPP5D/P2RX7/JUNB/IL18/HAVCR2/FOXJ1/RASSF5/CD300A/BTN3A1/HLA-G/TNFSF13B/CR1/CCR2/GREM1/CCL8/TYROBP/FCGR2B/IL5RA/TNFSF4/HLA-A/HELLS/SH2D2A/NCKAP1L/CD274/DOCK8/BTN2A2/JAK3/IDO1/MNDA/IRF1/HLA-DMB/CD38/PTPN6/EBI3/IL34/TNFRSF1B/CD80/LILRB2/AIF1/SH3RF1/ST6GAL1/LGALS9/CNN2/CDKN1A/ATM/PSMB10
GO:0022409	GO:0022409	positive regulation of cell-cell adhesion	279	0.65856	2.49255	4.02469e-23	7.92059e-21	5.91417e-21	1560	tags=41%, list=10%, signal=38%	CXCL13/TNFRSF13C/SIRPG/TNFSF11/IL4I1/ICOS/HLA-DOB/TNF/IFNG/CD28/IL2RG/CD6/CCL5/CD5/RHOH/CD3E/LCK/CARD11/CD70/HLA-DQA1/PTPRC/CORO1A/SLAMF1/HLA-DQA2/RASGRP1/TNFSF9/FCHO1/IL12RB1/HLA-DQB1/HLA-DPB1/IL1B/RUNX3/PTPN22/MYB/HLA-DQB2/HLA-DOA/SASH3/CD40LG/CCR7/ZAP70/CCL19/HLA-DPA1/HLA-DRA/CCDC88B/ITGA4/CD27/EGR3/FOXP3/PIK3R6/SKAP1/XCL1/CD86/HLA-DRB5/VAV1/CD83/GP1BA/LILRB1/IL7R/FUT7/HLA-DRB1/NLRP3/LILRB4/IL6/NR4A3/RASAL3/CD74/ITGB2/VCAM1/HLA-DMA/CCL2/IL18/HAVCR2/DPP4/HLA-G/MDK/TNFSF13B/CR1/CCR2/NOD2/ADAM8/TNFSF4/CITED2/HLA-A/NCKAP1L/CD274/DOCK8/BTN2A2/DUSP10/ALOX5/JAK3/HLA-DMB/PLAUR/PTPN6/B2M/EBI3/CD80/PTAFR/LILRB2/AIF1/CD47/CD4/CD44/ADAM19/LGALS9/ACTB/IL4R/VNN1/ANXA1/CCL21/SOCS1/IL27RA/SOX4/LEF1/MAP3K8
GO:0046631	GO:0046631	alpha-beta T cell activation	150	0.755073	2.67949	8.74256e-23	1.66504e-20	1.24325e-20	1960	tags=55%, list=12%, signal=48%	PLA2G2D/GPR18/IRF4/LY9/IFNG/CD3D/CRTAM/CD28/IL2RG/CD3G/EOMES/GPR183/CD3E/CARD11/ZNF683/CD247/PTPRC/SLAMF6/WDFY4/SPN/IL12RB1/RUNX3/PTPN22/MYB/ITK/SASH3/NKG7/ZAP70/CCL19/HLA-DRA/DOCK2/TBX21/FOXP3/TNFSF8/XCL1/CD86/CD83/LILRB1/FUT7/HLA-DRB1/NLRP3/TOX/LILRB4/IL6/RASAL3/BATF/BCL11B/JUNB/IL18/CD300A/RORC/CCR2/TNFSF4/HLA-A/NCKAP1L/CD274/PTGER4/RSAD2/JAK3/PRDM1/IRF1/ZC3H12A/EBI3/CD80/CLEC4A/IL6R/SH3RF1/LGALS9/IL4R/RELB/ANXA1/SOCS1/LEF1/CD55/RC3H1/ADORA2A/NFKBID/RIPK2/HSPH1/ITPKB/HLA-E/MALT1
GO:0022407	GO:0022407	regulation of cell-cell adhesion	413	0.593825	2.31841	1.32282e-22	2.44061e-20	1.82236e-20	1738	tags=37%, list=11%, signal=33%	PLA2G2D/CXCL13/TNFRSF13C/TIGIT/BLK/SIRPG/TNFSF11/IL4I1/ICOS/HLA-DOB/CTLA4/LAX1/TNF/IFNG/CRTAM/CD28/IL2RG/CD6/CCL5/LAG3/CD5/RHOH/CD3E/LCK/CARD11/CD70/HLA-DQA1/PTPRC/CORO1A/SLAMF1/HLA-DQA2/RASGRP1/SPN/TNFSF9/FCHO1/IL12RB1/HLA-DQB1/HLA-DPB1/IL1B/RUNX3/PTPN22/MYB/HLA-DQB2/HLA-DOA/SASH3/CD40LG/CCR7/ZAP70/CCL19/HLA-DPA1/HLA-DRA/CCDC88B/ITGA4/CD27/EGR3/TBX21/FOXP3/PIK3R6/SKAP1/XCL1/CD86/HLA-DRB5/VAV1/CD83/GP1BA/LILRB1/IL7R/FUT7/HLA-DRB1/NLRP3/LILRB4/TSPAN32/IL6/NR4A3/RASAL3/BMP2/CD74/MYADM/ITGB2/VCAM1/HLA-DMA/CCL2/IL18/HAVCR2/FOXJ1/DPP4/CD300A/HLA-G/MDK/TNFSF13B/CR1/AKNA/CCR2/IL1RN/FCGR2B/LAPTM5/NOD2/ADAM8/TNFSF4/CITED2/HLA-A/NCKAP1L/CD274/DOCK8/BTN2A2/DUSP10/SPI1/TNFAIP8L2/FERMT3/ALOX5/JAK3/IDO1/IRF1/HLA-DMB/ZC3H12A/PLAUR/PTPN6/B4GALNT2/B2M/EBI3/CD80/MDGA1/PTAFR/LILRB2/AIF1/CD47/CD4/CD44/ADAM19/LGALS9/ACTB/IL4R/VNN1/ANXA1/CCL21/SOCS1/FXYD5/IL27RA/SOX4/CCL28/LEF1/MAP3K8/FGL2/KLF4/CD55/RC3H1/CSK/ADORA2A/PYCARD/SDC4/NFKBID
GO:0019221	GO:0019221	cytokine-mediated signaling pathway	386	0.598096	2.32057	1.8515e-21	3.31251e-19	2.4734e-19	1634	tags=31%, list=10%, signal=29%	MMP12/CXCR5/CXCL13/STAP1/TNFRSF13C/CCL18/AIM2/CXCL11/TNFSF11/TNF/LILRA4/CCL3/IFNG/ZBP1/TNFRSF17/IL2RG/CCL17/IL2RB/CCL5/CXCL10/IL21R/CXCL9/CD70/IL17REL/PTPRC/CCL4/CCL22/XCL2/CXCR4/CXCR3/IL12RB1/CXCL2/IL1B/CCR5/CCL20/TREM2/CCR4/CXCL3/BIRC3/CCR7/CCL19/IL1RL1/CD300LF/XCL1/LILRB1/IL7R/IL10RA/TNFRSF18/EGR1/LILRB4/IL6/CCR6/CSF2RB/CXCR6/TNFAIP3/CD74/CSF2RA/CSF3/HSPA1B/PPBP/OASL/FLT3/GFI1/STAT4/CCL2/IL18/CX3CR1/HSPA1A/TXK/TNFSF13B/CCR2/IL1RN/IL22RA1/CCL8/LAPTM5/IL5RA/NLRC5/STAT1/SPI1/OSM/RPS6KA5/JAK3/IL13RA2/FAS/TRAF5/IRF1/PTPN6/EDN1/CARD16/PADI2/EBI3/IL34/LEPR/IRF5/TNFRSF1B/UGCG/NLRP6/CASP1/PTK2B/ISG15/LILRB2/TRAIP/OAS1/CD4/IL6R/CD44/PARP14/HCK/IL4R/CASP8/IL17RD/CCL21/SOCS1/IL27RA/OAS2/RBM15/NFKBIA/TRAF1/IKBKE/IL33
GO:0002706	GO:0002706	regulation of lymphocyte mediated immunity	141	0.749091	2.62996	3.8379e-21	6.6644e-19	4.9762e-19	1250	tags=46%, list=8%, signal=43%	CR2/FCER2/IL4I1/SH2D1A/TNF/NCR3/CD1E/CRTAM/CD28/CD1C/LTA/LAG3/PTPRC/SLAMF6/SLAMF1/RASGRP1/BTK/IL12RB1/IL1B/TREM2/SASH3/HLA-DRA/TBX21/FOXP3/PIK3R6/KLRB1/CD96/XCL1/VAV1/LILRB1/KLRC4/IL7R/FUT7/WAS/HLA-DRB1/KLRD1/NLRP3/LILRB4/IL6/HLA-F/KLRC3/P2RX7/IL18/HAVCR2/FOXJ1/HLA-B/HLA-G/CR1/CCR2/FCGR2B/NOD2/TNFSF4/HLA-A/NCKAP1L/HLA-H/RSAD2/PTPN6/KLRC1/ARID5A/B2M/TNFRSF1B/SUSD4/DENND1B/SERPINB9/LGALS9
GO:0019724	GO:0019724	B cell mediated immunity	121	0.776108	2.69057	5.87756e-21	9.6392e-19	7.19743e-19	1099	tags=41%, list=7%, signal=39%	CR2/CD19/FCER2/AICDA/IGLL1/HLA-DOB/TNF/IGLL5/CD28/GAPT/LTA/IL21R/CD70/HLA-DQA1/PTPRC/HLA-DQA2/BTK/SLA2/HLA-DQB1/HLA-DPB1/HLA-DQB2/HLA-DOA/TREM2/CD40LG/HLA-DPA1/HLA-DRA/CD27/TBX21/FOXP3/XCL1/HLA-DRB5/HLA-DRB1/CCR6/CSF2RB/BATF/CD74/INPP5D/HLA-DMA/FOXJ1/HLA-G/CR1/FCGR2B/NOD2/TNFSF4/C2/IL13RA2/HLA-DMB/PTPN6/B2M/SUSD4
GO:0002697	GO:0002697	regulation of immune effector process	312	0.630361	2.40115	5.81513e-21	9.6392e-19	7.19743e-19	1780	tags=42%, list=11%, signal=38%	CR2/FCER2/STAP1/MZB1/FCRL3/BLK/IL4I1/SH2D1A/TNF/IRF4/NCR3/IFNG/CD1E/CRTAM/CD28/CD1C/LTA/LAG3/ZNF683/RAC2/PTPRC/SLAMF6/SLAMF1/RASGRP1/BTK/IL12RB1/NCF1/CD22/IL1B/SCIMP/PTPN22/ACP5/MYB/TREM2/CD244/SASH3/CD40LG/CD84/CCL19/HLA-DRA/TLR7/TBX21/FOXP3/PIK3R6/KLRB1/CD96/XCL1/CD86/VAV1/LILRB1/KLRC4/IL7R/FUT7/WAS/HLA-DRB1/KLRD1/NLRP3/LILRB4/IL6/NR4A3/BATF/CD74/HLA-F/KLRC3/ITGB2/TLR9/SEMA7A/P2RX7/JUNB/IL18/HAVCR2/FOXJ1/CX3CR1/HLA-B/CD300A/CFP/HLA-G/CR1/CCR2/TYROBP/FCGR2B/LAPTM5/NOD2/TNFSF4/SLAMF8/UNC13D/HLA-A/PLCG2/NCKAP1L/HLA-H/DUSP10/SPI1/RSAD2/JAK3/IL13RA2/HLA-DMB/ZC3H12A/ITGAM/PTPN6/KLRC1/ARID5A/B2M/TNFRSF1B/SUSD4/CD80/DENND1B/PTAFR/CD47/SERPINB9/LGALS9/IL4R/CARD9/ANXA1/CSMD3/IL27RA/FCN1/FGL2/ARRB2/CLEC7A/CD55/IL33/CD40/RC3H1/PYCARD/NFKBID/BST2/PRAM1/FER/DHX58/RIPK2
GO:0002819	GO:0002819	regulation of adaptive immune response	166	0.724463	2.60081	1.06257e-20	1.69552e-18	1.26602e-18	1780	tags=49%, list=11%, signal=44%	CR2/FCER2/IL4I1/TNF/CD48/CD1E/CD28/CD1C/LTA/PTPRC/SLAMF1/BTK/IL12RB1/IL1B/TREM2/SASH3/CCL19/HLA-DRA/IL1RL1/TBX21/FOXP3/SKAP1/XCL1/LILRB1/IL7R/FUT7/WAS/HLA-DRB1/KLRD1/NLRP3/LILRB4/SAMSN1/IL6/TNFAIP3/BATF/HLA-F/P2RX7/JUNB/IL18/HAVCR2/FOXJ1/HLA-B/HLA-G/TNFSF13B/CR1/CCR2/FCGR2B/NOD2/TNFSF4/HLA-A/ADCY7/NCKAP1L/CD274/HLA-H/DUSP10/RSAD2/JAK3/IRF1/ZC3H12A/PTPN6/KLRC1/ARID5A/B2M/TNFRSF1B/SUSD4/CD80/DENND1B/CD4/IL4R/CARD9/ANXA1/CSMD3/IL27RA/CLEC7A/CD55/IL33/CD40/RC3H1/PYCARD/NFKBID/RIPK2
GO:0050670	GO:0050670	regulation of lymphocyte proliferation	200	0.693438	2.53221	1.19424e-20	1.85547e-18	1.38545e-18	1269	tags=42%, list=8%, signal=39%	PLA2G2D/MZB1/TNFRSF9/TNFRSF13B/FCRL3/TNFRSF13C/BLK/IL4I1/CTLA4/CRTAM/CD28/CD6/IKZF3/CCL5/GPR183/CD3E/CARD11/CD70/RAC2/PTPRC/CORO1A/SLAMF1/SPN/BTK/TNFSF9/IL12RB1/CD22/HLA-DPB1/IL1B/PTPN22/SASH3/CD40LG/ZAP70/CCL19/HLA-DPA1/CCDC88B/FOXP3/TNFSF8/LST1/XCL1/CD86/LILRB1/HLA-DRB1/NFATC2/LILRB4/TSPAN32/IL6/RASAL3/CD74/TLR9/VCAM1/INPP5D/IL18/HAVCR2/FOXJ1/RASSF5/CD300A/HLA-G/TNFSF13B/CR1/CCR2/TYROBP/FCGR2B/TNFSF4/HLA-A/NCKAP1L/CD274/BTN2A2/JAK3/IDO1/MNDA/IRF1/HLA-DMB/CD38/PTPN6/EBI3/TNFRSF1B/CD80/LILRB2/AIF1/SH3RF1/LGALS9/CDKN1A/ATM
GO:0002263	GO:0002263	cell activation involved in immune response	242	0.661176	2.4509	1.24972e-20	1.89189e-18	1.41264e-18	1780	tags=41%, list=11%, signal=37%	CD19/AICDA/POU2AF1/BLK/IRF4/CCL3/LY9/IFNG/CD28/GAPT/CD1C/EOMES/ITGAL/GPR183/ZNF683/RAC2/PTPRC/SLAMF6/CORO1A/SLAMF1/RASGRP1/IRF8/CD180/SPN/BTK/IL12RB1/MYB/TREM2/CD244/NKG7/CD40LG/LCP1/CD84/CCL19/HLA-DRA/DOCK2/TBX21/FOXP3/CD86/LILRB1/HLA-DRB1/LAT2/NLRP3/IL6/CCR6/NR4A3/BATF/CD74/HLA-F/ITGB2/PIK3CG/PTGDS/JUNB/IL18/HAVCR2/CX3CR1/PIK3CD/CD300A/RORC/DOCK10/MDK/CR1/CCR2/TYROBP/FCGR2B/TNFSF4/UNC13D/PLCG2/NCKAP1L/PTGER4/APBB1IP/SPI1/MILR1/JAK3/IL13RA2/HLA-DMB/ZC3H12A/ITGAM/PTPN6/CD80/PTAFR/PTK2B/IL6R/LGALS9/IL4R/RELB/ANXA1/LAT/IL27RA/LEF1/FGL2/IL33/CD40/RC3H1/PYCARD/NFKBID/PRAM1/FER/RIPK2
GO:0001819	GO:0001819	positive regulation of cytokine production	396	0.583712	2.26631	1.3238e-20	1.95393e-18	1.45897e-18	1601	tags=34%, list=10%, signal=31%	MMP12/LTB/TIGIT/AIM2/POU2AF1/TNF/IRF4/CCL3/LY9/IFNG/CRTAM/CD28/CD6/LTA/GBP5/CD3E/POU2F2/CD2/CARD11/PTPRC/SLAMF6/PYHIN1/SLAMF1/RASGRP1/IRF8/SPN/BTK/IL12RB1/HLA-DPB1/IL1B/SCIMP/PTPN22/TREM2/ITK/CD244/PTGS2/SASH3/CD40LG/CCR7/CD84/CCL19/HLA-DPA1/TLR7/MCOLN2/CCDC88B/IL1RL1/TBX21/FOXP3/XCL1/CD86/CD83/LILRB1/TLR6/NLRP3/EGR1/IL6/NR4A3/BATF/CD74/HLA-F/HSPA1B/PIK3CG/TLR9/SEMA7A/GPSM3/P2RX7/IL18/HAVCR2/PIK3CD/CYBB/BTN3A1/IL16/HSPA1A/TXK/HLA-G/MDK/CCR2/TYROBP/LAPTM5/NOD2/ALOX15B/ADAM8/TNFSF4/NFAM1/HLA-A/STAT1/PLCG2/CD274/PTGER4/RSAD2/OSM/PDE4B/IDO1/MNDA/BTN3A2/HMGB2/IRF1/ZBTB20/SORL1/ARID5A/B2M/EBI3/TLR1/TLR5/IRF5/CD80/DENND1B/CASP1/PTAFR/ISG15/LILRB2/AIF1/OAS1/LY96/CD4/IL6R/LGALS9/C1QTNF3/IL4R/CLEC5A/CARD9/CASP8/DDX3X/ANXA1/IL27RA/CD200/OAS2/CHIA/TLR8/FCN1/CLEC7A/SULF1/AIRE/CD55
GO:0002366	GO:0002366	leukocyte activation involved in immune response	239	0.665306	2.45962	2.57179e-20	3.70338e-18	2.76525e-18	1780	tags=41%, list=11%, signal=37%	CD19/AICDA/POU2AF1/BLK/IRF4/CCL3/LY9/IFNG/CD28/GAPT/CD1C/EOMES/ITGAL/GPR183/ZNF683/RAC2/PTPRC/SLAMF6/CORO1A/SLAMF1/RASGRP1/IRF8/CD180/SPN/BTK/IL12RB1/MYB/TREM2/CD244/NKG7/CD40LG/LCP1/CD84/CCL19/HLA-DRA/DOCK2/TBX21/FOXP3/CD86/LILRB1/HLA-DRB1/LAT2/NLRP3/IL6/CCR6/NR4A3/BATF/CD74/HLA-F/ITGB2/PIK3CG/PTGDS/JUNB/IL18/HAVCR2/CX3CR1/PIK3CD/CD300A/RORC/DOCK10/MDK/CR1/CCR2/TYROBP/FCGR2B/TNFSF4/UNC13D/PLCG2/NCKAP1L/PTGER4/APBB1IP/SPI1/MILR1/JAK3/IL13RA2/HLA-DMB/ZC3H12A/ITGAM/PTPN6/CD80/PTAFR/PTK2B/IL6R/LGALS9/IL4R/RELB/ANXA1/LAT/IL27RA/LEF1/FGL2/IL33/CD40/RC3H1/PYCARD/NFKBID/PRAM1/FER/RIPK2
GO:0032944	GO:0032944	regulation of mononuclear cell proliferation	204	0.678084	2.48138	4.19112e-20	5.89152e-18	4.3991e-18	1269	tags=42%, list=8%, signal=39%	PLA2G2D/MZB1/TNFRSF9/TNFRSF13B/FCRL3/TNFRSF13C/BLK/IL4I1/CTLA4/CRTAM/CD28/CD6/IKZF3/CCL5/GPR183/CD3E/CARD11/CD70/RAC2/PTPRC/CORO1A/SLAMF1/SPN/BTK/TNFSF9/IL12RB1/CD22/HLA-DPB1/IL1B/PTPN22/SASH3/CD40LG/ZAP70/CCL19/HLA-DPA1/CCDC88B/FOXP3/TNFSF8/LST1/XCL1/CD86/LILRB1/HLA-DRB1/NFATC2/LILRB4/TSPAN32/IL6/RASAL3/CD74/TLR9/VCAM1/INPP5D/IL18/HAVCR2/FOXJ1/RASSF5/CD300A/HLA-G/TNFSF13B/CR1/CCR2/TYROBP/FCGR2B/TNFSF4/HLA-A/NCKAP1L/CD274/BTN2A2/JAK3/IDO1/MNDA/IRF1/HLA-DMB/CD38/PTPN6/EBI3/TNFRSF1B/CD80/LILRB2/AIF1/SH3RF1/ST6GAL1/LGALS9/CDKN1A/ATM
GO:0002683	GO:0002683	negative regulation of immune system process	369	0.588127	2.2729	9.303e-20	1.27732e-17	9.53757e-18	1774	tags=37%, list=11%, signal=34%	CR2/PLA2G2D/MMP12/STAP1/TNFRSF13B/FCRL3/TIGIT/GPR18/BLK/IL4I1/HLA-DOB/CTLA4/LAX1/SH2D1A/TNF/CCL3/CRTAM/LAG3/UBASH3A/PTPRC/SLAMF1/GBP1/SPN/BTK/PDCD1/SLA2/CD22/RUNX3/PTPN22/ACP5/HLA-DOA/TREM2/CD84/IL1RL1/TBX21/CD300LF/FOXP3/CNR2/CST7/GPR55/LST1/INHBA/CD96/XCL1/CD86/LILRB1/IL7R/HLA-DRB1/KLRD1/LILRB4/SAMSN1/TSPAN32/TNFAIP3/CD74/HLA-F/INPP5D/NLRC3/CCL2/CD200R1/HAVCR2/FOXJ1/RASSF5/CX3CR1/DPP4/HLA-B/CD300A/HLA-G/MDK/CR1/CCR2/GREM1/DUSP1/TYROBP/FCGR2B/LAPTM5/NOD2/TNFSF4/NLRC5/SLAMF8/HLA-A/LPXN/BANK1/NCKAP1L/CD274/BTN2A2/DUSP10/PTGER4/SPI1/TNFAIP8L2/MILR1/JAK3/IL13RA2/IDO1/MNDA/TBC1D10C/IRF1/ZC3H12A/PTPN6/GPR68/KLRC1/PVRIG/PADI2/SUSD4/CD80/NLRP6/ISG15/LILRB2/CD47/OAS1/SERPINB9/LGALS9/CNN2/PARP14/ATM/HCK/IL4R/ANXA1/CSMD3/CCL21/SOCS1/IL27RA/CD200/CCL28/FGL2/ARRB2/CD55/TRIB1/IL33/MAFB/SOX9/RC3H1/ADORA2A/SDC4/BST2/FER/DHX58
GO:0002705	GO:0002705	positive regulation of leukocyte mediated immunity	110	0.784875	2.68766	1.04922e-19	1.40786e-17	1.05123e-17	1147	tags=46%, list=7%, signal=43%	FCER2/STAP1/SH2D1A/TNF/NCR3/CD1E/CRTAM/CD28/CD1C/LTA/LAG3/PTPRC/SLAMF6/SLAMF1/RASGRP1/BTK/IL12RB1/IL1B/SCIMP/TREM2/SASH3/HLA-DRA/TBX21/FOXP3/XCL1/VAV1/KLRC4/HLA-DRB1/KLRD1/NLRP3/IL6/HLA-F/KLRC3/ITGB2/P2RX7/IL18/HLA-B/HLA-G/TYROBP/NOD2/TNFSF4/HLA-A/PLCG2/HLA-H/SPI1/RSAD2/ITGAM/ARID5A/B2M/DENND1B/PTAFR
GO:0045619	GO:0045619	regulation of lymphocyte differentiation	186	0.698362	2.52697	1.33707e-19	1.75424e-17	1.30986e-17	1576	tags=42%, list=10%, signal=39%	FCRL3/IL4I1/CTLA4/IRF4/IFNG/CRTAM/CD28/IL2RG/IKZF3/LAG3/RHOH/CD2/CARD11/ZNF683/PTPRC/RASGRP1/BTK/TNFSF9/IL12RB1/CAMK4/RUNX3/MYB/HLA-DOA/SASH3/ZAP70/CCL19/HLA-DRA/CD27/EGR3/TBX21/FOXP3/PIK3R6/INHBA/CD86/CD83/IL7R/HLA-DRB1/NLRP3/TOX/LILRB4/BATF/CD74/TLR9/TCF7/INPP5D/JUNB/IL18/FOXJ1/HLA-G/MDK/CR1/CCR2/ADAM8/TNFSF4/SLAMF8/NFAM1/NCKAP1L/BTN2A2/DUSP10/JAK3/PRDM1/FANCA/FANCD2/IRF1/ZC3H12A/PTPN6/ZFP36L1/CD80/LILRB2/SH3RF1/LGALS9/ACTB/IL4R/VNN1/ANXA1/SOCS1/SOX4/LEF1/FGL2
GO:0016064	GO:0016064	immunoglobulin mediated immune response	118	0.768138	2.65613	1.75636e-19	2.20628e-17	1.6474e-17	1099	tags=40%, list=7%, signal=37%	CR2/CD19/FCER2/AICDA/IGLL1/HLA-DOB/TNF/IGLL5/CD28/GAPT/LTA/IL21R/HLA-DQA1/PTPRC/HLA-DQA2/BTK/HLA-DQB1/HLA-DPB1/HLA-DQB2/HLA-DOA/TREM2/CD40LG/HLA-DPA1/HLA-DRA/CD27/TBX21/FOXP3/XCL1/HLA-DRB5/HLA-DRB1/CCR6/CSF2RB/BATF/CD74/INPP5D/HLA-DMA/FOXJ1/CR1/FCGR2B/NOD2/TNFSF4/C2/IL13RA2/HLA-DMB/PTPN6/B2M/SUSD4
GO:0002285	GO:0002285	lymphocyte activation involved in immune response	162	0.722421	2.58229	1.73025e-19	2.20628e-17	1.6474e-17	1780	tags=43%, list=11%, signal=39%	CD19/AICDA/POU2AF1/IRF4/LY9/IFNG/CD28/GAPT/CD1C/EOMES/ITGAL/GPR183/ZNF683/PTPRC/SLAMF6/CORO1A/IRF8/CD180/SPN/IL12RB1/MYB/CD244/NKG7/CD40LG/LCP1/CCL19/HLA-DRA/TBX21/FOXP3/CD86/LILRB1/HLA-DRB1/NLRP3/IL6/CCR6/BATF/CD74/HLA-F/JUNB/IL18/HAVCR2/RORC/DOCK10/MDK/CR1/FCGR2B/TNFSF4/UNC13D/PLCG2/NCKAP1L/PTGER4/APBB1IP/SPI1/JAK3/HLA-DMB/ZC3H12A/CD80/PTK2B/IL6R/LGALS9/IL4R/RELB/ANXA1/IL27RA/LEF1/FGL2/CD40/RC3H1/NFKBID/RIPK2
GO:1903706	GO:1903706	regulation of hemopoiesis	344	0.593478	2.29647	5.39739e-19	6.63879e-17	4.95708e-17	1605	tags=33%, list=10%, signal=30%	FCRL3/TNFSF11/IL4I1/CTLA4/TNF/IRF4/CCL3/IFNG/CRTAM/CD28/IL2RG/IKZF3/LAG3/RHOH/CD2/CARD11/ZNF683/PTPRC/RASGRP1/EVI2B/BTK/TNFSF9/IL12RB1/CAMK4/RUNX3/MYB/HLA-DOA/TREM2/SASH3/ZAP70/CCL19/HLA-DRA/CD27/EGR3/TBX21/FOXP3/PIK3R6/FOS/GPR55/INHBA/CD86/CD83/LILRB1/IL7R/GPR171/HLA-DRB1/NLRP3/TOX/LILRB4/BATF/CD74/CSF3/HSPA1B/TLR9/TCF7/INPP5D/JUNB/IL18/FOXJ1/HLA-B/HSPA1A/HLA-G/MDK/CR1/CCR2/LIF/TYROBP/FCGR2B/ADAM8/CD101/TNFSF4/SLAMF8/NFAM1/STAT1/ZFP36/NCKAP1L/BTN2A2/DUSP10/SPI1/JAK3/PRDM1/FANCA/FANCD2/HMGB2/IRF1/ZC3H12A/PTPN6/GPR68/B2M/IL34/ZFP36L1/HCLS1/CD80/PTK2B/ISG15/RASSF2/LILRB2/CD4/SH3RF1/LGALS9/ACTB/IL4R/VNN1/CASP8/ANXA1/SOCS1/SOX4/LEF1/FGL2/RBM15/NFKBIA/TRIB1
GO:1902105	GO:1902105	regulation of leukocyte differentiation	273	0.627832	2.36984	9.49313e-19	1.14383e-16	8.54076e-17	1341	tags=34%, list=8%, signal=32%	FCRL3/TNFSF11/IL4I1/CTLA4/TNF/IRF4/CCL3/IFNG/CRTAM/CD28/IL2RG/IKZF3/LAG3/RHOH/CD2/CARD11/ZNF683/PTPRC/RASGRP1/EVI2B/BTK/TNFSF9/IL12RB1/CAMK4/RUNX3/MYB/HLA-DOA/TREM2/SASH3/ZAP70/CCL19/HLA-DRA/CD27/EGR3/TBX21/FOXP3/PIK3R6/FOS/GPR55/INHBA/CD86/CD83/LILRB1/IL7R/HLA-DRB1/NLRP3/TOX/LILRB4/BATF/CD74/TLR9/TCF7/INPP5D/JUNB/IL18/FOXJ1/HLA-B/HLA-G/MDK/CR1/CCR2/LIF/TYROBP/FCGR2B/ADAM8/CD101/TNFSF4/SLAMF8/NFAM1/NCKAP1L/BTN2A2/DUSP10/JAK3/PRDM1/FANCA/FANCD2/IRF1/ZC3H12A/PTPN6/GPR68/IL34/ZFP36L1/HCLS1/CD80/RASSF2/LILRB2/CD4/SH3RF1/LGALS9/ACTB/IL4R/VNN1/CASP8
GO:0050864	GO:0050864	regulation of B cell activation	115	0.768699	2.63623	1.47827e-18	1.74555e-16	1.30337e-16	1076	tags=42%, list=7%, signal=39%	CD19/IGLL1/MZB1/TNFRSF13B/FCRL3/TNFRSF13C/BLK/IL4I1/CTLA4/IGLL5/CD28/IL2RG/IKZF3/GPR183/CARD11/PTPRC/BTK/CD22/SASH3/CD27/TBX21/FOXP3/INHBA/NFATC2/SAMSN1/IL6/TNFAIP3/CD74/TLR9/INPP5D/FOXJ1/CD300A/TNFSF13B/CR1/TYROBP/FCGR2B/LAPTM5/NOD2/TNFSF4/SLAMF8/NFAM1/BANK1/NCKAP1L/MNDA/TBC1D10C/CD38/PTPN6/ZFP36L1
GO:0050853	GO:0050853	B cell receptor signaling pathway	54	0.876033	2.62456	2.78053e-18	3.21887e-16	2.40348e-16	1000	tags=57%, list=6%, signal=54%	CD19/MS4A1/CD79A/IGLL1/STAP1/FCRL3/BLK/CTLA4/IGLL5/CD79B/LCK/KLHL6/PTPRC/BTK/CD22/PTPN22/ITK/PRKCB/NFATC2/LAT2/PIK3CD/CD300A/FCGR2B/NFAM1/LPXN/BANK1/PLCG2/NCKAP1L/MNDA/CD38/PTPN6
GO:0002708	GO:0002708	positive regulation of lymphocyte mediated immunity	90	0.796779	2.65304	3.95374e-18	4.48902e-16	3.35188e-16	1114	tags=48%, list=7%, signal=45%	FCER2/SH2D1A/TNF/NCR3/CD1E/CRTAM/CD28/CD1C/LTA/LAG3/PTPRC/SLAMF6/SLAMF1/RASGRP1/BTK/IL12RB1/IL1B/TREM2/SASH3/HLA-DRA/TBX21/FOXP3/XCL1/VAV1/KLRC4/HLA-DRB1/KLRD1/NLRP3/IL6/HLA-F/KLRC3/P2RX7/IL18/HLA-B/HLA-G/NOD2/TNFSF4/HLA-A/HLA-H/RSAD2/ARID5A/B2M/DENND1B
GO:0002822	GO:0002822	regulation of adaptive immune response based on somatic recombination of immune receptors built from immunoglobulin superfamily domains	151	0.719198	2.55334	4.27626e-18	4.76359e-16	3.5569e-16	1780	tags=49%, list=11%, signal=44%	CR2/FCER2/IL4I1/TNF/CD1E/CD28/CD1C/LTA/PTPRC/SLAMF1/BTK/IL12RB1/IL1B/TREM2/SASH3/CCL19/HLA-DRA/IL1RL1/TBX21/FOXP3/XCL1/LILRB1/IL7R/FUT7/WAS/HLA-DRB1/KLRD1/NLRP3/LILRB4/IL6/TNFAIP3/BATF/HLA-F/P2RX7/JUNB/IL18/HAVCR2/FOXJ1/HLA-B/HLA-G/TNFSF13B/CR1/CCR2/FCGR2B/NOD2/TNFSF4/HLA-A/NCKAP1L/CD274/HLA-H/RSAD2/JAK3/ZC3H12A/PTPN6/KLRC1/ARID5A/B2M/TNFRSF1B/SUSD4/CD80/DENND1B/CD4/IL4R/CARD9/ANXA1/CSMD3/IL27RA/CLEC7A/CD55/IL33/CD40/RC3H1/NFKBID/RIPK2
GO:0042098	GO:0042098	T cell proliferation	180	0.687079	2.47564	1.93786e-17	2.11872e-15	1.58202e-15	1280	tags=39%, list=8%, signal=37%	PLA2G2D/TNFRSF9/TNFRSF13C/IL4I1/CTLA4/CRTAM/CD28/CD6/CCL5/CD3E/CARD11/CD70/RAC2/PTPRC/CORO1A/SLAMF1/RASGRP1/SPN/TNFSF9/IL12RB1/HLA-DPB1/IL1B/PTPN22/SASH3/CD40LG/ZAP70/CCL19/HLA-DPA1/DOCK2/CCDC88B/FOXP3/TNFSF8/XCL1/CD86/LILRB1/HLA-DRB1/LILRB4/TSPAN32/IL6/RASAL3/PIK3CG/VCAM1/P2RX7/IL18/HAVCR2/FOXJ1/BTN3A1/HLA-G/TNFSF13B/CR1/CCR2/TNFSF4/HLA-A/SH2D2A/NCKAP1L/CD274/DOCK8/BTN2A2/JAK3/IDO1/IRF1/HLA-DMB/PTPN6/EBI3/TNFRSF1B/CD80/LILRB2/AIF1/SH3RF1/LGALS9/PSMB10
GO:0045785	GO:0045785	positive regulation of cell adhesion	420	0.550396	2.15201	3.48743e-17	3.74359e-15	2.79528e-15	1560	tags=30%, list=10%, signal=28%	CXCL13/TNFRSF13C/SIRPG/TNFSF11/IL4I1/ICOS/HLA-DOB/TNF/IFNG/CD28/IL2RG/CD6/CCL5/CD5/RHOH/CD3E/LCK/CARD11/CD70/HLA-DQA1/PTPRC/CORO1A/SLAMF1/HLA-DQA2/RASGRP1/TNFSF9/FCHO1/IL12RB1/HLA-DQB1/HLA-DPB1/IL1B/RUNX3/PTPN22/MYB/HLA-DQB2/HLA-DOA/SASH3/CD40LG/CCR7/ZAP70/CCL19/HLA-DPA1/HLA-DRA/CCDC88B/ITGA4/CD27/EGR3/FOXP3/PIK3R6/SKAP1/XCL1/CD86/HLA-DRB5/VAV1/CD83/GP1BA/LILRB1/IL7R/FUT7/TNFRSF18/HLA-DRB1/NLRP3/LILRB4/IL6/NR4A3/RASAL3/CD74/MYADM/ITGB2/VCAM1/HLA-DMA/CCL2/IL18/HAVCR2/DPP4/CASS4/HLA-G/MDK/TNFSF13B/CR1/CCR2/LIF/NOD2/ADAM8/FN1/TNFSF4/UNC13D/CITED2/HLA-A/NCKAP1L/CD274/DOCK8/BTN2A2/DUSP10/APBB1IP/ALOX5/JAK3/STK4/HLA-DMB/PLAUR/PTPN6/ITGA2/B2M/EBI3/SFRP2/CD80/PTAFR/PTK2B/LILRB2/AIF1/CD47/CD4/CD44/ADAM19/LGALS9/ATM/ABI3BP/ACTB/IL4R/VNN1/ANXA1/CCL21/SOCS1/IL27RA/SOX4/CCL28/LEF1/MAP3K8
GO:0045580	GO:0045580	regulation of T cell differentiation	158	0.702339	2.50086	3.62188e-17	3.8185e-15	2.85121e-15	1576	tags=44%, list=10%, signal=40%	IL4I1/CTLA4/IRF4/IFNG/CRTAM/CD28/IL2RG/LAG3/RHOH/CD2/CARD11/ZNF683/PTPRC/RASGRP1/TNFSF9/IL12RB1/CAMK4/RUNX3/MYB/HLA-DOA/SASH3/ZAP70/CCL19/HLA-DRA/CD27/EGR3/TBX21/FOXP3/PIK3R6/CD86/CD83/IL7R/HLA-DRB1/NLRP3/TOX/LILRB4/BATF/CD74/TCF7/JUNB/IL18/FOXJ1/HLA-G/MDK/CR1/CCR2/ADAM8/TNFSF4/NCKAP1L/BTN2A2/DUSP10/JAK3/PRDM1/FANCA/FANCD2/IRF1/ZC3H12A/CD80/LILRB2/SH3RF1/LGALS9/ACTB/IL4R/VNN1/ANXA1/SOCS1/SOX4/LEF1/FGL2
GO:0030183	GO:0030183	B cell differentiation	124	0.742588	2.57733	4.15307e-17	4.30171e-15	3.21201e-15	1153	tags=35%, list=7%, signal=32%	CR2/CD19/MS4A1/AICDA/PAX5/CD79A/FCRL3/POU2AF1/IL4I1/IL2RG/CD79B/IKZF3/GPR183/CARD11/PTPRC/IRF8/BTK/CD40LG/ITGA4/CD27/INHBA/KLF6/IL6/TLR9/FLT3/VCAM1/INPP5D/PIK3CD/EZH2/DOCK10/TNFSF13B/CR1/FCGR2B/SLAMF8/NFAM1/PLCG2/NCKAP1L/SPI1/HDAC9/JAK3/PTPN6/ZFP36L1/PTK2B
GO:0002377	GO:0002377	immunoglobulin production	103	0.763086	2.57983	8.1078e-17	8.25318e-15	6.16251e-15	1054	tags=38%, list=7%, signal=36%	AICDA/VPREB3/MZB1/FCRL3/HLA-DOB/TNF/CD28/GAPT/HLA-DQA1/PTPRC/HLA-DQA2/BTK/HLA-DQB1/CD22/HLA-DPB1/HLA-DQB2/HLA-DOA/SASH3/CD40LG/HLA-DPA1/HLA-DRA/TBX21/FOXP3/XCL1/CD86/HLA-DRB5/HLA-DRB1/IL6/CCR6/BATF/TLR9/POLQ/HLA-DMA/CR1/FCGR2B/TNFSF4/IL13RA2/HLA-DMB/B2M
GO:0002440	GO:0002440	production of molecular mediator of immune response	202	0.65514	2.39869	1.20094e-16	1.20175e-14	8.97331e-15	1114	tags=34%, list=7%, signal=32%	AICDA/VPREB3/MZB1/FCRL3/HLA-DOB/TNF/CD28/GAPT/HLA-DQA1/PTPRC/SLAMF1/HLA-DQA2/BTK/HLA-DQB1/CD22/HLA-DPB1/IL1B/SCIMP/PTPN22/ACP5/HLA-DQB2/HLA-DOA/CD244/SASH3/CD40LG/HLA-DPA1/HLA-DRA/TLR7/TBX21/FOXP3/CD96/XCL1/CD86/HLA-DRB5/LILRB1/HLA-DRB1/NLRP3/LILRB4/IL6/CCR6/NR4A3/BATF/CD74/HLA-F/TLR9/SEMA7A/POLQ/P2RX7/HLA-DMA/IL18/HLA-G/CR1/CCR2/TREM1/FCGR2B/LAPTM5/NOD2/TNFSF4/HLA-A/PLCG2/RSAD2/JAK3/IL13RA2/HLA-DMB/ARID5A/B2M/TNFRSF1B/DENND1B
GO:0050852	GO:0050852	T cell receptor signaling pathway	120	0.735382	2.54541	1.55207e-16	1.52724e-14	1.14037e-14	1114	tags=38%, list=7%, signal=36%	CTLA4/SH2D1A/TRAT1/CD3D/CD28/CD3G/CD3E/UBASH3A/LCK/CARD11/KCNN4/CD247/PTPRC/GBP1/FCHO1/THEMIS/SLA2/CD8B/HLA-DQB1/HLA-DPB1/PTPN22/ITK/CCR7/ZAP70/CD8A/FOXP3/SKAP1/HLA-DRB1/LILRB4/INPP5D/PIK3CD/CD300A/BTN3A1/TXK/LCP2/LAPTM5/HLA-A/PLCG2/BTN2A2/BTN3A3/PDE4B/BTN3A2/ZC3H12A/PTPN6/PVRIG/DENND1B
GO:0042100	GO:0042100	B cell proliferation	75	0.80664	2.59113	5.71423e-16	5.44142e-14	4.06302e-14	976	tags=45%, list=6%, signal=43%	CR2/CD19/MS4A1/CD79A/MZB1/TNFRSF13B/FCRL3/TNFRSF13C/BLK/CTLA4/GAPT/IKZF3/GPR183/CARD11/CD70/PTPRC/RASGRP1/CD180/BTK/CD22/SASH3/CD40LG/IL7R/NFATC2/CD74/TLR9/INPP5D/CD300A/TNFSF13B/TYROBP/FCGR2B/NCKAP1L/MNDA/CD38
GO:0046632	GO:0046632	alpha-beta T cell differentiation	104	0.751703	2.55651	5.66565e-16	5.44142e-14	4.06302e-14	1453	tags=49%, list=9%, signal=45%	PLA2G2D/GPR18/IRF4/LY9/IFNG/IL2RG/EOMES/GPR183/ZNF683/SLAMF6/SPN/IL12RB1/RUNX3/MYB/ITK/SASH3/ZAP70/CCL19/HLA-DRA/TBX21/FOXP3/TNFSF8/CD86/CD83/FUT7/HLA-DRB1/NLRP3/TOX/LILRB4/IL6/BATF/BCL11B/JUNB/IL18/RORC/TNFSF4/NCKAP1L/PTGER4/RSAD2/JAK3/PRDM1/IRF1/ZC3H12A/CD80/IL6R/SH3RF1/LGALS9/IL4R/RELB/ANXA1/SOCS1
GO:0070663	GO:0070663	regulation of leukocyte proliferation	226	0.636562	2.33748	6.00515e-16	5.62769e-14	4.2021e-14	1269	tags=41%, list=8%, signal=38%	PLA2G2D/MZB1/TNFRSF9/TNFRSF13B/FCRL3/TNFRSF13C/BLK/IL4I1/CTLA4/CRTAM/CD28/CD6/IKZF3/CCL5/GPR183/CD3E/CARD11/CD70/RAC2/PTPRC/CORO1A/SLAMF1/SPN/BTK/TNFSF9/IL12RB1/CD22/HLA-DPB1/IL1B/PTPN22/SASH3/CD40LG/ZAP70/CCL19/HLA-DPA1/CCDC88B/FOXP3/TNFSF8/LST1/XCL1/CD86/LILRB1/HLA-DRB1/NFATC2/LILRB4/TSPAN32/IL6/RASAL3/CSF2RB/TNFAIP3/CD74/CSF2RA/TLR9/VCAM1/INPP5D/IL18/HAVCR2/FOXJ1/RASSF5/CD300A/HLA-G/TNFSF13B/CR1/CCR2/GREM1/CCL8/TYROBP/FCGR2B/IL5RA/TNFSF4/HLA-A/NCKAP1L/CD274/BTN2A2/JAK3/IDO1/MNDA/IRF1/HLA-DMB/CD38/PTPN6/EBI3/IL34/TNFRSF1B/CD80/LILRB2/AIF1/SH3RF1/ST6GAL1/LGALS9/CNN2/CDKN1A/ATM
GO:0032609	GO:0032609	interferon-gamma production	95	0.772779	2.584	6.59955e-16	5.99442e-14	4.47593e-14	1780	tags=56%, list=11%, signal=50%	TNF/CRTAM/LTA/CD3E/CD2/SLAMF6/SLAMF1/RASGRP1/IRF8/IL12RB1/HLA-DPB1/IL1B/PTPN22/CD244/SASH3/CCR7/HLA-DPA1/TLR7/IL1RL1/FOXP3/INHBA/CD96/XCL1/LILRB1/HLA-DRB1/LILRB4/TLR9/IL18/HAVCR2/BTN3A1/TXK/CR1/CCR2/LAPTM5/NOD2/TNFSF4/HLA-A/CD274/PDE4B/BTN3A2/ZC3H12A/ARID5A/EBI3/NLRP6/ISG15/CD47/LGALS9/IL27RA/TLR8/CLEC7A/IL33/PYCARD/RIPK2
GO:0032649	GO:0032649	regulation of interferon-gamma production	95	0.772779	2.584	6.59955e-16	5.99442e-14	4.47593e-14	1780	tags=56%, list=11%, signal=50%	TNF/CRTAM/LTA/CD3E/CD2/SLAMF6/SLAMF1/RASGRP1/IRF8/IL12RB1/HLA-DPB1/IL1B/PTPN22/CD244/SASH3/CCR7/HLA-DPA1/TLR7/IL1RL1/FOXP3/INHBA/CD96/XCL1/LILRB1/HLA-DRB1/LILRB4/TLR9/IL18/HAVCR2/BTN3A1/TXK/CR1/CCR2/LAPTM5/NOD2/TNFSF4/HLA-A/CD274/PDE4B/BTN3A2/ZC3H12A/ARID5A/EBI3/NLRP6/ISG15/CD47/LGALS9/IL27RA/TLR8/CLEC7A/IL33/PYCARD/RIPK2
GO:0002699	GO:0002699	positive regulation of immune effector process	214	0.641916	2.34344	8.72965e-16	7.80907e-14	5.8309e-14	1147	tags=36%, list=7%, signal=34%	FCER2/STAP1/MZB1/BLK/SH2D1A/TNF/NCR3/IFNG/CD1E/CRTAM/CD28/CD1C/LTA/LAG3/RAC2/PTPRC/SLAMF6/SLAMF1/RASGRP1/BTK/IL12RB1/IL1B/SCIMP/PTPN22/MYB/TREM2/CD244/SASH3/CD84/CCL19/HLA-DRA/TLR7/TBX21/FOXP3/XCL1/CD86/VAV1/LILRB1/KLRC4/HLA-DRB1/KLRD1/NLRP3/IL6/NR4A3/CD74/HLA-F/KLRC3/ITGB2/TLR9/SEMA7A/P2RX7/IL18/HLA-B/CD300A/CFP/HLA-G/CR1/CCR2/TYROBP/LAPTM5/NOD2/TNFSF4/UNC13D/HLA-A/PLCG2/HLA-H/SPI1/RSAD2/IL13RA2/HLA-DMB/ITGAM/PTPN6/ARID5A/B2M/CD80/DENND1B/PTAFR
GO:0042129	GO:0042129	regulation of T cell proliferation	151	0.69439	2.46526	1.75714e-15	1.54838e-13	1.15615e-13	1250	tags=42%, list=8%, signal=39%	PLA2G2D/TNFRSF9/TNFRSF13C/IL4I1/CTLA4/CRTAM/CD28/CD6/CCL5/CD3E/CARD11/CD70/RAC2/PTPRC/CORO1A/SLAMF1/SPN/TNFSF9/IL12RB1/HLA-DPB1/IL1B/PTPN22/SASH3/CD40LG/ZAP70/CCL19/HLA-DPA1/CCDC88B/FOXP3/TNFSF8/XCL1/CD86/LILRB1/HLA-DRB1/LILRB4/TSPAN32/IL6/RASAL3/VCAM1/IL18/HAVCR2/FOXJ1/HLA-G/TNFSF13B/CR1/CCR2/TNFSF4/HLA-A/NCKAP1L/CD274/BTN2A2/JAK3/IDO1/IRF1/HLA-DMB/PTPN6/EBI3/TNFRSF1B/CD80/LILRB2/AIF1/SH3RF1/LGALS9
GO:0008015	GO:0008015	blood circulation	424	-0.54494	-2.12197	2.24112e-15	1.94582e-13	1.45291e-13	2235	tags=34%, list=14%, signal=30%	SNTA1/HTR2B/VEGFA/GATA4/ATP2A2/ACTA2/HRH2/HCN3/CACNA1C/HOPX/PLA2G6/NOS1/HRH1/KLK2/ADM/FOXC2/TMEM38A/NPR2/TRHDE/DLL4/TRPM4/TEK/CXCR2/SERPING1/ABCC9/MYL4/RAMP2/GCLM/SCN4B/CDH5/DLL1/KCNIP2/ANGPT1/ADORA3/NR2F2/CPA3/SCN5A/PDE2A/PPARG/PDGFB/ADRA2C/ABCC8/GNB3/IRX3/CACNA1G/DMPK/CORIN/PLN/SCN3B/AVPR2/ELN/CHRM3/COMP/GCLC/TBX18/SGK1/KCNJ8/SLC4A3/SCNN1A/CASQ2/CYP4F12/AZU1/RNF207/CARTPT/HCN2/CEACAM1/DOCK5/CACNB2/KCNE4/MMP2/GJC1/EPAS1/CALCA/ADRA2B/TBXA2R/VSTM4/SLC6A4/TTN/KCND3/ADRB1/ANPEP/PLVAP/PTP4A3/TNNC1/NOS3/CTSG/SCN1B/GJA5/ACVRL1/TBX2/ENPEP/HRC/POMC/EMILIN1/ATP2B2/DES/MYLK2/EDNRB/ATP2A1/GCGR/ADRA1D/NPR1/TCAP/HSPB7/ATP1A2/RASL10B/MYLK3/ADRA1B/AGTR1/GPR4/AGT/CAV3/TRDN/SGCG/TBX5/KL/ACE2/TNNI2/SERPINF2/LEP/MYL3/CNR1/MYL2/CSRP3/KCNH2/MYH7/NPPB/ACTC1/FGG/FGB/SMTNL2/NPPA/CRP/ADIPOQ/FGA/MYBPC3/TNNI3/CYP11B1/TNNT2/CASR/CHGA/MYH6/MYL7
GO:0035710	GO:0035710	CD4-positive, alpha-beta T cell activation	98	0.761953	2.56247	2.86207e-15	2.44894e-13	1.82858e-13	1780	tags=53%, list=11%, signal=47%	PLA2G2D/IRF4/LY9/IFNG/CD28/IL2RG/GPR183/CD3E/CARD11/SLAMF6/SPN/IL12RB1/RUNX3/MYB/SASH3/NKG7/CCL19/HLA-DRA/TBX21/FOXP3/XCL1/CD86/CD83/FUT7/HLA-DRB1/NLRP3/TOX/IL6/BATF/JUNB/IL18/RORC/TNFSF4/NCKAP1L/CD274/PTGER4/RSAD2/JAK3/ZC3H12A/CD80/IL6R/SH3RF1/LGALS9/IL4R/RELB/ANXA1/SOCS1/LEF1/CD55/RC3H1/NFKBID/RIPK2
GO:0002381	GO:0002381	immunoglobulin production involved in immunoglobulin-mediated immune response	60	0.827363	2.55595	6.89013e-15	5.81133e-13	4.33922e-13	1054	tags=43%, list=7%, signal=41%	AICDA/HLA-DOB/CD28/GAPT/HLA-DQA1/PTPRC/HLA-DQA2/BTK/HLA-DQB1/HLA-DPB1/HLA-DQB2/HLA-DOA/CD40LG/HLA-DPA1/HLA-DRA/TBX21/FOXP3/XCL1/HLA-DRB5/HLA-DRB1/CCR6/BATF/HLA-DMA/TNFSF4/HLA-DMB/B2M
GO:0001909	GO:0001909	leukocyte mediated cytotoxicity	106	0.733102	2.50892	9.83456e-15	8.06434e-13	6.02151e-13	1250	tags=48%, list=8%, signal=45%	STAP1/SLAMF7/SH2D1A/NCR3/CD1E/CRTAM/CD1C/LAG3/CD2/GZMM/PTPRC/SLAMF6/CORO1A/RASGRP1/IL12RB1/NKG7/GZMB/HLA-DRA/PIK3R6/KLRB1/XCL1/VAV1/LILRB1/KLRC4/IL7R/HLA-DRB1/KLRD1/HLA-F/KLRC3/PRF1/P2RX7/IL18/HAVCR2/CX3CR1/HLA-B/HLA-G/TREM1/TYROBP/FCGR2B/UNC13D/HLA-A/NCKAP1L/HLA-H/SPI1/ITGAM/PTPN6/KLRC1/B2M/NLRP6/SERPINB9/LGALS9
GO:0044057	GO:0044057	regulation of system process	448	-0.531802	-2.0734	9.76075e-15	8.06434e-13	6.02151e-13	2235	tags=33%, list=14%, signal=29%	SNTA1/GATA4/ATP2A2/MYL9/RELN/HRH2/CALCRL/NLGN2/UNC13B/HCN3/PROK2/CACNA1C/HOPX/HGF/NOS1/HRH1/TNFRSF1A/ADM/TMEM38A/TRPM4/SGCA/ABCC9/S1PR2/MYL4/NPNT/MLIP/IGFBP5/MAG/BEGAIN/CACNB1/SCN4B/KCNIP2/ADORA3/SCN5A/CYP8B1/PPARG/PDGFB/ADRA2C/ABCC8/IRX3/CACNA1G/DMPK/CORIN/TNNT3/SCN4A/PLN/SCN3B/AVPR2/CHRM3/AQP1/TBX18/SGK1/PTGER3/SLC4A3/CASQ2/RNF207/NPTX1/CARTPT/HCN2/DOCK5/CACNB2/SHANK3/KCNE4/MMP2/GJC1/TMEM108/NLGN4X/SMR3B/EPAS1/CALCA/ADRA2B/TBXA2R/KCND3/ADRB1/TNNC1/G6PD/VIP/NOS3/GAL/SCN1B/GJA5/SOX10/TNNC2/TBX2/HRC/POMC/SHISA6/ATP2B2/DES/HAND2/TMEM100/CBLN1/MYLK2/NETO1/SMR3A/EDNRB/ATP2A1/CACNA1S/ADRA1D/NPR1/HSPB7/SSTR2/ATP1A2/C1QTNF1/GRIN1/MYBPH/ADRA1B/FGF10/AGTR1/AGT/SLN/CAV3/TRDN/PRKAG3/TBX5/ACE2/TNNT1/NMU/TNNI2/LEP/IGF1/MYOG/MYL3/CACNG1/TRIM63/MYL2/APOA2/CYP19A1/CSRP3/KCNH2/MYH7/NPTX2/NPPB/FGG/FGB/SMTNL2/NPPA/ADIPOQ/FGA/MYBPC3/TNNI3/SPINK1/TNNT2/CASR/CHGA/MYH6
GO:1902107	GO:1902107	positive regulation of leukocyte differentiation	163	0.662258	2.36438	1.02437e-14	8.17284e-13	6.10253e-13	1605	tags=38%, list=10%, signal=35%	TNFSF11/IL4I1/TNF/IFNG/IL2RG/RHOH/PTPRC/RASGRP1/EVI2B/BTK/TNFSF9/IL12RB1/RUNX3/MYB/TREM2/SASH3/ZAP70/CCL19/HLA-DRA/CD27/EGR3/FOXP3/PIK3R6/FOS/CD86/CD83/IL7R/HLA-DRB1/NLRP3/TOX/LILRB4/CD74/INPP5D/IL18/HLA-G/MDK/CR1/LIF/TYROBP/ADAM8/CD101/TNFSF4/NCKAP1L/BTN2A2/DUSP10/GPR68/IL34/ZFP36L1/HCLS1/CD80/LILRB2/CD4/LGALS9/ACTB/IL4R/VNN1/CASP8/ANXA1/SOCS1/SOX4/LEF1/TRIB1
GO:1903708	GO:1903708	positive regulation of hemopoiesis	163	0.662258	2.36438	1.02437e-14	8.17284e-13	6.10253e-13	1605	tags=38%, list=10%, signal=35%	TNFSF11/IL4I1/TNF/IFNG/IL2RG/RHOH/PTPRC/RASGRP1/EVI2B/BTK/TNFSF9/IL12RB1/RUNX3/MYB/TREM2/SASH3/ZAP70/CCL19/HLA-DRA/CD27/EGR3/FOXP3/PIK3R6/FOS/CD86/CD83/IL7R/HLA-DRB1/NLRP3/TOX/LILRB4/CD74/INPP5D/IL18/HLA-G/MDK/CR1/LIF/TYROBP/ADAM8/CD101/TNFSF4/NCKAP1L/BTN2A2/DUSP10/GPR68/IL34/ZFP36L1/HCLS1/CD80/LILRB2/CD4/LGALS9/ACTB/IL4R/VNN1/CASP8/ANXA1/SOCS1/SOX4/LEF1/TRIB1
GO:0046634	GO:0046634	regulation of alpha-beta T cell activation	99	0.750335	2.52408	1.99779e-14	1.57266e-12	1.17428e-12	1960	tags=57%, list=12%, signal=50%	IRF4/IFNG/CRTAM/CD28/IL2RG/CD3E/CARD11/ZNF683/PTPRC/IL12RB1/RUNX3/PTPN22/MYB/SASH3/ZAP70/CCL19/HLA-DRA/TBX21/FOXP3/XCL1/CD86/CD83/LILRB1/HLA-DRB1/NLRP3/LILRB4/RASAL3/BATF/JUNB/IL18/CD300A/CCR2/TNFSF4/HLA-A/NCKAP1L/CD274/JAK3/PRDM1/IRF1/ZC3H12A/EBI3/CD80/SH3RF1/LGALS9/IL4R/ANXA1/SOCS1/CD55/RC3H1/ADORA2A/NFKBID/RIPK2/HSPH1/ITPKB/HLA-E/MALT1
GO:0050900	GO:0050900	leukocyte migration	334	0.545503	2.10248	6.84642e-14	5.31859e-12	3.9713e-12	1284	tags=30%, list=8%, signal=28%	CXCR5/CXCL13/STAP1/CCL18/GPR18/CXCL11/TNFSF11/TNF/CCL3/CRTAM/CCL17/MMP9/CCL5/CXCL10/ITGAL/CXCL9/GPR183/RHOH/LCK/RAC2/CCL4/CORO1A/SLAMF1/CCL22/XCL2/CXCR4/SPN/SELL/CXCR3/CXCL2/IL1B/CCR5/CCL20/TREM2/CXCL3/CCR7/ZAP70/CCL19/MCOLN2/ITGA4/TBX21/CNR2/GPR15/XCL1/VAV1/GP1BA/FUT7/TNFRSF18/SELPLG/IL6/CCR6/CD74/ITGB2/PIK3CG/PPBP/ITGB7/MYO1G/GPSM3/VCAM1/CCL2/CD200R1/FOXJ1/CX3CR1/DPP4/PIK3CD/CD300A/IL16/MDK/CCR2/GREM1/TREM1/DUSP1/CCL8/NOD2/ADAM8/SLAMF8/NCKAP1L/DOCK8/PTGER4/CAMK1D/SPI1/PDE4B/DBH/PTPRO/ALOX5/EDN1/ITGA2/PADI2/IL34/ADD2/PLA2G7/PTAFR/PTK2B/AIF1/CD47/IL6R/LGALS9/CNN2/HCK
GO:0043367	GO:0043367	CD4-positive, alpha-beta T cell differentiation	77	0.778077	2.52486	1.21787e-13	9.33809e-12	6.9726e-12	1780	tags=58%, list=11%, signal=52%	PLA2G2D/IRF4/LY9/IFNG/IL2RG/GPR183/SLAMF6/SPN/IL12RB1/RUNX3/MYB/SASH3/CCL19/HLA-DRA/TBX21/FOXP3/CD86/CD83/FUT7/HLA-DRB1/NLRP3/TOX/IL6/BATF/JUNB/IL18/RORC/TNFSF4/NCKAP1L/PTGER4/RSAD2/JAK3/ZC3H12A/CD80/IL6R/SH3RF1/LGALS9/IL4R/RELB/ANXA1/SOCS1/LEF1/RC3H1/NFKBID/RIPK2
GO:0050854	GO:0050854	regulation of antigen receptor-mediated signaling pathway	58	0.815445	2.48777	2.1233e-13	1.60717e-11	1.20005e-11	1032	tags=45%, list=6%, signal=42%	CD19/STAP1/FCRL3/BLK/SH2D1A/TRAT1/UBASH3A/LCK/CARD11/KCNN4/PTPRC/GBP1/SLA2/CD22/PTPN22/PRKCB/CCR7/LILRB4/CD300A/FCGR2B/LAPTM5/NFAM1/LPXN/BTN2A2/PTPN6/PVRIG
GO:0002695	GO:0002695	negative regulation of leukocyte activation	163	0.648466	2.31514	2.22019e-13	1.65924e-11	1.23893e-11	1817	tags=45%, list=11%, signal=41%	PLA2G2D/TNFRSF13B/TIGIT/BLK/IL4I1/CTLA4/LAX1/CRTAM/LAG3/PTPRC/SPN/BTK/RUNX3/PTPN22/CD84/TBX21/CD300LF/FOXP3/CNR2/CST7/LST1/INHBA/XCL1/CD86/LILRB1/HLA-DRB1/LILRB4/SAMSN1/TSPAN32/TNFAIP3/CD74/HLA-F/INPP5D/HAVCR2/FOXJ1/RASSF5/CD300A/HLA-G/MDK/CR1/CCR2/TYROBP/FCGR2B/LAPTM5/TNFSF4/BANK1/NCKAP1L/CD274/BTN2A2/SPI1/TNFAIP8L2/MILR1/JAK3/IL13RA2/IDO1/MNDA/TBC1D10C/IRF1/ZC3H12A/PTPN6/CD80/LILRB2/LGALS9/ATM/IL4R/ANXA1/SOCS1/CD200/FGL2/RC3H1/ADORA2A/SDC4/FER/PAG1
GO:0009615	GO:0009615	response to virus	332	0.548769	2.11568	3.22833e-13	2.38251e-11	1.77898e-11	1845	tags=27%, list=12%, signal=24%	MMP12/AICDA/AIM2/POU2AF1/TNF/IFNG/CD207/ZBP1/PIM2/CCL5/CXCL10/CXCL9/POU2F2/PTPRC/CCL4/WDFY4/GBP1/CCL22/CXCR4/IL12RB1/IL1B/PTPN22/BIRC3/CCL19/TLR7/TBX21/FOXP3/ITGAX/APOBEC3B/XCL1/LILRB1/NLRP3/PMAIP1/TSPAN32/IL6/TNFAIP3/APOBEC3H/APOBEC3G/APOBEC3D/TLR9/OASL/PRF1/HMGA2/CCL8/RTP4/RPS15A/FOSL1/TNFSF4/NLRC5/UNC13D/STAT1/RSAD2/ITGB6/IFI44L/ISG20/RNASE6/APOBEC3F/APOBEC3A/IRF1/ZC3H12A/GBP3/IFIT1/IRF5/NLRP6/CASP1/MICB/ISG15/OAS1/AGBL4/ITGB8/LGALS9/MAP3K14/STMN1/RNF125/CARD9/DDX3X/OAS2/APOBEC3C/IFIT2/BPIFA1/TLR8/FGL2/IKBKE/IL33/CD40/PYCARD/BST2/DHX58/TPT1/OAS3
GO:0002456	GO:0002456	T cell mediated immunity	96	0.739314	2.4847	4.11977e-13	2.96623e-11	2.21484e-11	1114	tags=48%, list=7%, signal=45%	IL4I1/CD1E/CD1C/CD70/GZMM/PTPRC/SLAMF1/IL12RB1/IL1B/SASH3/CD8A/HLA-DRA/TBX21/FOXP3/XCL1/LILRB1/IL7R/FUT7/WAS/HLA-DRB1/KLRD1/NLRP3/LILRB4/IL6/HLA-F/MYO1G/PRF1/P2RX7/IL18/HLA-B/HLA-G/CCR2/FCGR2B/NOD2/TNFSF4/HLA-A/NCKAP1L/HLA-H/BTN3A3/RSAD2/BTN3A2/KLRC1/ARID5A/B2M/TNFRSF1B/DENND1B
GO:0002821	GO:0002821	positive regulation of adaptive immune response	97	0.731623	2.46086	4.11977e-13	2.96623e-11	2.21484e-11	2049	tags=52%, list=13%, signal=45%	FCER2/TNF/CD1E/CD28/CD1C/LTA/PTPRC/SLAMF1/BTK/IL12RB1/IL1B/TREM2/SASH3/HLA-DRA/TBX21/FOXP3/SKAP1/XCL1/HLA-DRB1/NLRP3/IL6/HLA-F/P2RX7/IL18/HLA-B/HLA-G/TNFSF13B/CCR2/NOD2/TNFSF4/HLA-A/CD274/HLA-H/RSAD2/ARID5A/B2M/DENND1B/CD4/CARD9/IL27RA/CLEC7A/CD55/CD40/PYCARD/NFKBID/RIPK2/HLA-E/MALT1/CLCF1/SIRT1
GO:0031341	GO:0031341	regulation of cell killing	80	0.76751	2.50221	4.69723e-13	3.34126e-11	2.49487e-11	1250	tags=52%, list=8%, signal=49%	FCER2/STAP1/SH2D1A/NCR3/IFNG/CD1E/CRTAM/CD1C/LAG3/PTPRC/SLAMF6/RASGRP1/IL12RB1/HLA-DRA/PIK3R6/KLRB1/XCL1/VAV1/LILRB1/KLRC4/IL7R/HLA-DRB1/KLRD1/HLA-F/KLRC3/PRF1/P2RX7/HAVCR2/CX3CR1/HLA-B/HLA-G/TYROBP/FCGR2B/HLA-A/NCKAP1L/HLA-H/SPI1/ITGAM/KLRC1/B2M/SERPINB9/LGALS9
GO:0002831	GO:0002831	regulation of response to biotic stimulus	293	0.560581	2.13338	5.60992e-13	3.94297e-11	2.94415e-11	1804	tags=32%, list=11%, signal=29%	MMP12/AIM2/IL4I1/SH2D1A/NCR3/ZBP1/CRTAM/CCL5/GBP5/LAG3/SLAMF6/PYHIN1/RASGRP1/CD180/IL12RB1/NCF1/IL1B/SCIMP/PTPN22/TREM2/BIRC3/LY86/FOXP3/PIK3R6/KLRB1/CD96/VAV1/LILRB1/KLRC4/HLA-DRB1/KLRD1/TSPAN32/TNFAIP3/APOBEC3G/HLA-F/KLRC3/TLR9/OASL/NLRC3/MIAT/HAVCR2/HLA-B/TXK/HLA-G/CR1/TYROBP/FCGR2B/NOD2/ADAM8/NLRC5/SLAMF8/HLA-A/STAT1/PLCG2/CD274/DUSP10/SPI1/APOBEC3F/MNDA/HMGB2/IRF1/ZC3H12A/PTPN6/KLRC1/CARD16/IFIT1/SUSD4/MICB/ISG15/OAS1/LY96/SERPINB9/LGALS9/PARP14/HCK/RNF125/CARD9/CASP8/SOCS1/HEXIM1/TLR8/FCN1/FGL2/ARRB2/CLEC7A/CD55/TRIB1/IKBKE/PYCARD/APOE/DHX58/RIPK2/ERAP1
GO:0031343	GO:0031343	positive regulation of cell killing	52	0.833928	2.47583	5.89384e-13	4.09379e-11	3.05677e-11	1054	tags=60%, list=7%, signal=56%	FCER2/STAP1/SH2D1A/NCR3/IFNG/CD1E/CRTAM/CD1C/LAG3/PTPRC/SLAMF6/RASGRP1/IL12RB1/HLA-DRA/XCL1/VAV1/KLRC4/HLA-DRB1/KLRD1/HLA-F/KLRC3/PRF1/P2RX7/HLA-B/HLA-G/TYROBP/HLA-A/HLA-H/SPI1/ITGAM/B2M
GO:0032729	GO:0032729	positive regulation of interferon-gamma production	64	0.797797	2.48972	6.91944e-13	4.75028e-11	3.54695e-11	1780	tags=58%, list=11%, signal=52%	TNF/CRTAM/LTA/CD3E/CD2/SLAMF6/SLAMF1/RASGRP1/IRF8/IL12RB1/HLA-DPB1/IL1B/PTPN22/CD244/SASH3/HLA-DPA1/TLR7/LILRB1/TLR9/IL18/HAVCR2/BTN3A1/TXK/CCR2/TNFSF4/HLA-A/PDE4B/BTN3A2/ARID5A/EBI3/ISG15/LGALS9/IL27RA/TLR8/CLEC7A/PYCARD/RIPK2
GO:0001910	GO:0001910	regulation of leukocyte mediated cytotoxicity	68	0.786913	2.48391	1.48091e-12	1.00498e-10	7.504e-11	1250	tags=57%, list=8%, signal=53%	STAP1/SH2D1A/NCR3/CD1E/CRTAM/CD1C/LAG3/PTPRC/SLAMF6/RASGRP1/IL12RB1/HLA-DRA/PIK3R6/KLRB1/XCL1/VAV1/LILRB1/KLRC4/IL7R/HLA-DRB1/KLRD1/HLA-F/KLRC3/P2RX7/HAVCR2/CX3CR1/HLA-B/HLA-G/TYROBP/FCGR2B/HLA-A/NCKAP1L/HLA-H/SPI1/ITGAM/KLRC1/B2M/SERPINB9/LGALS9
GO:0034341	GO:0034341	response to interferon-gamma	118	0.694948	2.40304	1.93295e-12	1.28661e-10	9.6069e-11	1498	tags=39%, list=9%, signal=36%	UBD/CCL18/TNF/CCL3/IFNG/CCL17/CCL5/GBP5/FASLG/CCL4/GBP1/CCL22/XCL2/IRF8/IL12RB1/CCL20/CCL19/HLA-DPA1/CIITA/XCL1/WAS/CD74/GBP2/CCL2/GBP6/TXK/GBP4/CCL8/NLRC5/CLDN1/STAT1/IRF1/GBP3/EDN1/CASP1/AIF1/CD47/LGALS9/PARP14/HCK/CXCL16/GCH1/CCL21/SOCS1/KYNU/VIM
GO:0003012	GO:0003012	muscle system process	360	-0.540262	-2.0729	1.9395e-12	1.28661e-10	9.6069e-11	2635	tags=36%, list=16%, signal=31%	STAC/GRIP2/ANXA6/CHRNA3/ATP1A1/DTNA/ASPH/KLF15/MYH3/MTOR/GPD1L/CCDC78/MIR17HG/TNNI1/TBX3/SNTA1/HTR2B/GATA4/ATP2A2/MYL9/ACTA2/CALCRL/TMOD4/PROK2/CACNA1C/PLA2G6/NOS1/TNFRSF1A/TMEM38A/TRPM4/SGCA/ALDOA/ABCC9/MYL4/SMTN/NPNT/MLIP/IGFBP5/CACNB1/SCN4B/MYLK/MYOC/KCNIP2/SCN5A/PPARG/ADRA2C/ABCC8/TPM2/CACNA1G/DMPK/TNNT3/SCN4A/PLN/SCN3B/CHRM3/COMP/RYR1/PTGER3/KCNJ8/CASQ2/RNF207/DOCK5/CACNB2/SLC6A8/KCNE4/GJC1/CALCA/ADRA2B/TBXA2R/TTN/KCND3/TNNC1/G6PD/NOS3/SCN1B/GJA5/CKMT2/TNNC2/TBX2/HRC/DES/HAND2/MYLK2/MYL1/EDNRB/ATP2A1/CACNA1S/MYOT/STAC2/TCAP/MYH2/SSTR2/ATP1A2/SCN7A/MYBPH/LMOD3/ADRA1B/ACTA1/TRIM72/AGT/SLN/CAV3/TRDN/PRKAG3/ACE2/TNNT1/NMU/TNNI2/LEP/MYOM3/IGF1/MYOG/LMOD2/MYL3/CACNG1/TRIM63/MYL2/MYOZ2/CSRP3/KCNH2/MYH7/SMPX/NPPA/MYBPC3/TNNI3/MYH1/TNNT2/ANKRD2/CHGA/MYH6
GO:0002824	GO:0002824	positive regulation of adaptive immune response based on somatic recombination of immune receptors built from immunoglobulin superfamily domains	91	0.734763	2.44607	2.43067e-12	1.59452e-10	1.1906e-10	1976	tags=52%, list=12%, signal=46%	FCER2/TNF/CD1E/CD28/CD1C/LTA/PTPRC/SLAMF1/BTK/IL12RB1/IL1B/TREM2/SASH3/HLA-DRA/TBX21/FOXP3/XCL1/HLA-DRB1/NLRP3/IL6/HLA-F/P2RX7/IL18/HLA-B/HLA-G/TNFSF13B/CCR2/NOD2/TNFSF4/HLA-A/CD274/HLA-H/RSAD2/ARID5A/B2M/DENND1B/CD4/CARD9/IL27RA/CLEC7A/CD55/CD40/NFKBID/RIPK2/HLA-E/MALT1/CLCF1
GO:0071346	GO:0071346	cellular response to interferon-gamma	99	0.722772	2.43136	3.66343e-12	2.3768e-10	1.77472e-10	1498	tags=40%, list=9%, signal=37%	CCL18/TNF/CCL3/IFNG/CCL17/CCL5/GBP5/FASLG/CCL4/GBP1/CCL22/XCL2/IRF8/IL12RB1/CCL20/CCL19/HLA-DPA1/XCL1/WAS/GBP2/CCL2/GBP6/TXK/GBP4/CCL8/NLRC5/CLDN1/STAT1/IRF1/GBP3/EDN1/CASP1/AIF1/CD47/LGALS9/PARP14/HCK/CCL21/SOCS1/VIM
GO:0071674	GO:0071674	mononuclear cell migration	169	0.63008	2.26481	3.77469e-12	2.42237e-10	1.80874e-10	1874	tags=41%, list=12%, signal=37%	CXCL13/CCL18/CXCL11/TNFSF11/TNF/CCL3/CRTAM/CCL17/CCL5/CXCL10/ITGAL/GPR183/CCL4/CORO1A/SLAMF1/CCL22/XCL2/CXCR4/SPN/CCR5/CCL20/CCR7/ZAP70/CCL19/ITGA4/TBX21/GPR15/XCL1/FUT7/IL6/CCR6/PIK3CG/ITGB7/MYO1G/CCL2/CD200R1/CX3CR1/PIK3CD/MDK/CCR2/GREM1/DUSP1/CCL8/ADAM8/SLAMF8/DOCK8/SPI1/PTPRO/ALOX5/PADI2/IL34/PLA2G7/PTK2B/AIF1/CD47/IL6R/LGALS9/CXCL16/ANXA1/CCL21/IL27RA/CD200/CKLF/AIRE/PYCARD/ASB2/CH25H/TRPM2/STK10/CSF1R
GO:0045066	GO:0045066	regulatory T cell differentiation	34	0.877538	2.4225	4.12208e-12	2.6099e-10	1.94877e-10	1453	tags=74%, list=9%, signal=67%	PLA2G2D/IL4I1/CTLA4/IFNG/CD28/IL2RG/LAG3/HLA-DRA/FOXP3/FUT7/HLA-DRB1/TOX/LILRB4/HLA-G/MDK/CR1/TNFSF4/BTN2A2/DUSP10/FANCA/FANCD2/IRF1/LILRB2/LGALS9/SOCS1
GO:0071216	GO:0071216	cellular response to biotic stimulus	197	0.599606	2.17611	4.15532e-12	2.6099e-10	1.94877e-10	1996	tags=37%, list=12%, signal=32%	AICDA/CXCL13/STAP1/CXCL11/TNF/CCL3/CD6/CCL5/CXCL10/CXCL9/IRF8/CD180/BTK/CXCL2/IL1B/SCIMP/CCR5/PTPN22/TREM2/CXCL3/IL24/LY86/CD86/LILRB1/KMO/TLR6/NLRP3/IL6/TNFAIP3/CSF3/PPBP/TLR9/GFI1/CCL2/IL18/HAVCR2/CX3CR1/FCGR2B/NOD2/TNFSF4/ZFP36/PLCG2/CD274/SPI1/PDE4B/HMGB2/ZC3H12A/ARID5A/CARD16/TLR1/IGFBPL1/TNFRSF1B/CD80/CASP1/PTAFR/LILRB2/LY96/HCK/VIM/CLEC7A/NFKBIA/CD55/TRIB1/HMGCS2/APAF1/PYCARD/RIPK2/BCL2L11/PDCD1LG2/MALT1/BCL10/BMP6
GO:0006936	GO:0006936	muscle contraction	282	-0.568065	-2.11312	4.25439e-12	2.64399e-10	1.97423e-10	2635	tags=40%, list=16%, signal=34%	STAC/GRIP2/ANXA6/CHRNA3/ATP1A1/DTNA/ASPH/MYH3/MTOR/GPD1L/CCDC78/TNNI1/TBX3/SNTA1/HTR2B/GATA4/ATP2A2/MYL9/ACTA2/CALCRL/TMOD4/PROK2/CACNA1C/PLA2G6/NOS1/TMEM38A/TRPM4/SGCA/ALDOA/ABCC9/MYL4/SMTN/NPNT/CACNB1/SCN4B/MYLK/KCNIP2/SCN5A/ADRA2C/TPM2/CACNA1G/DMPK/TNNT3/SCN4A/PLN/SCN3B/CHRM3/COMP/RYR1/PTGER3/KCNJ8/CASQ2/RNF207/DOCK5/CACNB2/SLC6A8/KCNE4/GJC1/CALCA/ADRA2B/TBXA2R/TTN/KCND3/TNNC1/SCN1B/GJA5/CKMT2/TNNC2/TBX2/HRC/DES/MYLK2/MYL1/EDNRB/ATP2A1/CACNA1S/MYOT/STAC2/TCAP/MYH2/SSTR2/ATP1A2/SCN7A/MYBPH/LMOD3/ADRA1B/ACTA1/AGT/CAV3/TRDN/ACE2/TNNT1/NMU/TNNI2/MYOM3/LMOD2/MYL3/CACNG1/TRIM63/MYL2/CSRP3/KCNH2/MYH7/SMPX/NPPA/MYBPC3/TNNI3/MYH1/TNNT2/ANKRD2/CHGA/MYH6
GO:0051250	GO:0051250	negative regulation of lymphocyte activation	138	0.660527	2.32679	4.80196e-12	2.9532e-10	2.20511e-10	1453	tags=42%, list=9%, signal=39%	PLA2G2D/TNFRSF13B/TIGIT/BLK/IL4I1/CTLA4/LAX1/CRTAM/LAG3/SPN/BTK/RUNX3/PTPN22/TBX21/FOXP3/LST1/INHBA/XCL1/CD86/LILRB1/HLA-DRB1/LILRB4/SAMSN1/TSPAN32/TNFAIP3/CD74/HLA-F/INPP5D/HAVCR2/FOXJ1/RASSF5/CD300A/HLA-G/MDK/CR1/TYROBP/FCGR2B/LAPTM5/TNFSF4/BANK1/NCKAP1L/CD274/BTN2A2/TNFAIP8L2/JAK3/IDO1/MNDA/TBC1D10C/IRF1/ZC3H12A/PTPN6/CD80/LILRB2/LGALS9/ATM/IL4R/ANXA1/SOCS1
GO:0002286	GO:0002286	T cell activation involved in immune response	89	0.733254	2.43512	5.07299e-12	3.08773e-10	2.30556e-10	1780	tags=53%, list=11%, signal=47%	IRF4/LY9/IFNG/CD1C/EOMES/ITGAL/GPR183/SLAMF6/SPN/IL12RB1/MYB/LCP1/CCL19/HLA-DRA/TBX21/FOXP3/CD86/LILRB1/HLA-DRB1/NLRP3/IL6/BATF/CD74/JUNB/IL18/HAVCR2/RORC/MDK/FCGR2B/TNFSF4/NCKAP1L/PTGER4/APBB1IP/JAK3/HLA-DMB/ZC3H12A/CD80/IL6R/LGALS9/IL4R/RELB/ANXA1/LEF1/FGL2/RC3H1/NFKBID/RIPK2
GO:0001912	GO:0001912	positive regulation of leukocyte mediated cytotoxicity	45	0.842057	2.4612	5.33313e-12	3.21294e-10	2.39905e-10	1054	tags=62%, list=7%, signal=58%	STAP1/SH2D1A/NCR3/CD1E/CRTAM/CD1C/LAG3/PTPRC/SLAMF6/RASGRP1/IL12RB1/HLA-DRA/XCL1/VAV1/KLRC4/HLA-DRB1/KLRD1/HLA-F/KLRC3/P2RX7/HLA-B/HLA-G/TYROBP/HLA-A/HLA-H/SPI1/ITGAM/B2M
GO:0045582	GO:0045582	positive regulation of T cell differentiation	106	0.696042	2.38209	6.3982e-12	3.81565e-10	2.84909e-10	1960	tags=46%, list=12%, signal=41%	IL4I1/IFNG/IL2RG/RHOH/PTPRC/RASGRP1/TNFSF9/IL12RB1/RUNX3/MYB/SASH3/ZAP70/CCL19/HLA-DRA/CD27/EGR3/FOXP3/PIK3R6/CD86/CD83/IL7R/HLA-DRB1/NLRP3/LILRB4/CD74/IL18/HLA-G/MDK/CR1/ADAM8/TNFSF4/NCKAP1L/BTN2A2/DUSP10/CD80/LILRB2/LGALS9/ACTB/IL4R/VNN1/ANXA1/SOCS1/SOX4/LEF1/NFKBID/RIPK2/WNT10B/ITPKB/MALT1
GO:1990868	GO:1990868	response to chemokine	72	0.768298	2.43655	7.60509e-12	4.44559e-10	3.31945e-10	1153	tags=50%, list=7%, signal=47%	CXCR5/CXCL13/CCL18/CXCL11/CCL3/CCL17/CCL5/CXCL10/CXCL9/CCL4/CCL22/XCL2/CXCR4/CXCR3/CXCL2/CCR5/CCL20/TREM2/CCR4/CXCL3/CCR7/CCL19/XCL1/CCR6/CXCR6/PPBP/CCL2/CX3CR1/CCR2/DUSP1/CCL8/DOCK8/ZC3H12A/EDN1/PADI2/PTK2B
GO:1990869	GO:1990869	cellular response to chemokine	72	0.768298	2.43655	7.60509e-12	4.44559e-10	3.31945e-10	1153	tags=50%, list=7%, signal=47%	CXCR5/CXCL13/CCL18/CXCL11/CCL3/CCL17/CCL5/CXCL10/CXCL9/CCL4/CCL22/XCL2/CXCR4/CXCR3/CXCL2/CCR5/CCL20/TREM2/CCR4/CXCL3/CCR7/CCL19/XCL1/CCR6/CXCR6/PPBP/CCL2/CX3CR1/CCR2/DUSP1/CCL8/DOCK8/ZC3H12A/EDN1/PADI2/PTK2B
GO:0072676	GO:0072676	lymphocyte migration	100	0.708739	2.37942	9.16508e-12	5.30496e-10	3.96113e-10	1595	tags=44%, list=10%, signal=40%	CXCL13/CCL18/CXCL11/CCL3/CRTAM/CCL17/CCL5/CXCL10/ITGAL/GPR183/CCL4/CORO1A/CCL22/XCL2/SPN/CCL20/CCR7/ZAP70/CCL19/ITGA4/TBX21/GPR15/XCL1/FUT7/CCR6/PIK3CG/ITGB7/MYO1G/CCL2/CD200R1/PIK3CD/CCR2/CCL8/ADAM8/DOCK8/PADI2/PTK2B/AIF1/CXCL16/CCL21/IL27RA/CD200/CKLF/AIRE
GO:0043368	GO:0043368	positive T cell selection	31	0.886807	2.41966	1.06875e-11	6.12609e-10	4.57425e-10	688	tags=65%, list=4%, signal=62%	IRF4/LY9/CD3D/CD3G/CD3E/PTPRC/SLAMF6/SPN/THEMIS/IL12RB1/ZAP70/DOCK2/TBX21/FOXP3/TOX/IL6/BATF/CD74/BCL11B/SRF
GO:0002709	GO:0002709	regulation of T cell mediated immunity	75	0.755961	2.42834	1.10528e-11	6.27461e-10	4.68515e-10	1114	tags=52%, list=7%, signal=49%	IL4I1/CD1E/CD1C/PTPRC/SLAMF1/IL12RB1/IL1B/SASH3/HLA-DRA/TBX21/FOXP3/XCL1/LILRB1/IL7R/FUT7/WAS/HLA-DRB1/KLRD1/NLRP3/LILRB4/IL6/HLA-F/P2RX7/IL18/HLA-B/HLA-G/CCR2/FCGR2B/NOD2/TNFSF4/HLA-A/NCKAP1L/HLA-H/RSAD2/KLRC1/ARID5A/B2M/TNFRSF1B/DENND1B
GO:0045621	GO:0045621	positive regulation of lymphocyte differentiation	119	0.683917	2.36497	1.27599e-11	7.17472e-10	5.35725e-10	1546	tags=39%, list=10%, signal=36%	IL4I1/IFNG/IL2RG/RHOH/PTPRC/RASGRP1/BTK/TNFSF9/IL12RB1/RUNX3/MYB/SASH3/ZAP70/CCL19/HLA-DRA/CD27/EGR3/FOXP3/PIK3R6/CD86/CD83/IL7R/HLA-DRB1/NLRP3/TOX/LILRB4/CD74/INPP5D/IL18/HLA-G/MDK/CR1/ADAM8/TNFSF4/NCKAP1L/BTN2A2/DUSP10/CD80/LILRB2/LGALS9/ACTB/IL4R/VNN1/ANXA1/SOCS1/SOX4/LEF1
GO:0032946	GO:0032946	positive regulation of mononuclear cell proliferation	124	0.672273	2.33328	1.72616e-11	9.61437e-10	7.1789e-10	1976	tags=50%, list=12%, signal=44%	FCRL3/TNFRSF13C/CD28/CD6/CCL5/GPR183/CD3E/CARD11/CD70/PTPRC/CORO1A/SLAMF1/BTK/TNFSF9/IL12RB1/HLA-DPB1/IL1B/PTPN22/SASH3/CD40LG/ZAP70/CCL19/HLA-DPA1/CCDC88B/FOXP3/XCL1/CD86/NFATC2/IL6/RASAL3/CD74/TLR9/VCAM1/IL18/HAVCR2/TNFSF13B/CCR2/TNFSF4/HLA-A/NCKAP1L/CD274/JAK3/HLA-DMB/CD38/EBI3/CD80/LILRB2/AIF1/ST6GAL1/LGALS9/CDKN1A/ANXA1/IL27RA/CD55/TACR1/CD40/PYCARD/RIPK2/FCGR3A/HLA-E/PDCD1LG2/CLCF1
GO:0045058	GO:0045058	T cell selection	44	0.835953	2.45008	1.77556e-11	9.7971e-10	7.31533e-10	688	tags=52%, list=4%, signal=50%	IRF4/LY9/CD3D/CD28/CD3G/CD3E/CARD11/PTPRC/SLAMF6/SPN/THEMIS/IL12RB1/CCR7/ZAP70/DOCK2/TBX21/FOXP3/TOX/IL6/BATF/CD74/BCL11B/SRF
GO:0050671	GO:0050671	positive regulation of lymphocyte proliferation	121	0.676667	2.34583	1.82845e-11	9.99551e-10	7.46348e-10	1976	tags=50%, list=12%, signal=45%	FCRL3/TNFRSF13C/CD28/CD6/CCL5/GPR183/CD3E/CARD11/CD70/PTPRC/CORO1A/SLAMF1/BTK/TNFSF9/IL12RB1/HLA-DPB1/IL1B/PTPN22/SASH3/CD40LG/ZAP70/CCL19/HLA-DPA1/CCDC88B/FOXP3/XCL1/CD86/NFATC2/IL6/RASAL3/CD74/TLR9/VCAM1/IL18/HAVCR2/TNFSF13B/CCR2/TNFSF4/HLA-A/NCKAP1L/CD274/JAK3/HLA-DMB/CD38/EBI3/CD80/LILRB2/AIF1/LGALS9/CDKN1A/ANXA1/IL27RA/CD55/TACR1/CD40/PYCARD/RIPK2/FCGR3A/HLA-E/PDCD1LG2/CLCF1
GO:2000514	GO:2000514	regulation of CD4-positive, alpha-beta T cell activation	65	0.778838	2.43764	1.88909e-11	1.02323e-09	7.64026e-10	1780	tags=57%, list=11%, signal=51%	IRF4/IFNG/CD28/IL2RG/CD3E/CARD11/IL12RB1/RUNX3/MYB/SASH3/CCL19/HLA-DRA/TBX21/FOXP3/XCL1/CD86/CD83/HLA-DRB1/NLRP3/BATF/JUNB/IL18/TNFSF4/NCKAP1L/CD274/JAK3/ZC3H12A/CD80/SH3RF1/LGALS9/IL4R/ANXA1/SOCS1/CD55/RC3H1/NFKBID/RIPK2
GO:0071219	GO:0071219	cellular response to molecule of bacterial origin	173	0.621777	2.22941	2.02904e-11	1.08904e-09	8.13169e-10	1200	tags=32%, list=7%, signal=30%	AICDA/CXCL13/STAP1/CXCL11/TNF/CCL3/CD6/CCL5/CXCL10/CXCL9/IRF8/CD180/CXCL2/IL1B/SCIMP/CCR5/PTPN22/TREM2/CXCL3/IL24/LY86/CD86/LILRB1/KMO/TLR6/NLRP3/IL6/TNFAIP3/CSF3/PPBP/TLR9/GFI1/CCL2/IL18/HAVCR2/CX3CR1/FCGR2B/NOD2/TNFSF4/ZFP36/PLCG2/CD274/SPI1/PDE4B/HMGB2/ZC3H12A/ARID5A/CARD16/TLR1/TNFRSF1B/CD80/CASP1/PTAFR/LILRB2/LY96
GO:0070098	GO:0070098	chemokine-mediated signaling pathway	65	0.777823	2.43446	2.14265e-11	1.13966e-09	8.50965e-10	1153	tags=51%, list=7%, signal=47%	CXCR5/CXCL13/CCL18/CXCL11/CCL3/CCL17/CCL5/CXCL10/CXCL9/CCL4/CCL22/XCL2/CXCR4/CXCR3/CXCL2/CCR5/CCL20/TREM2/CCR4/CXCL3/CCR7/CCL19/XCL1/CCR6/CXCR6/PPBP/CCL2/CX3CR1/CCR2/CCL8/EDN1/PADI2/PTK2B
GO:0002287	GO:0002287	alpha-beta T cell activation involved in immune response	61	0.776535	2.40249	2.46708e-11	1.289e-09	9.62472e-10	1780	tags=57%, list=11%, signal=51%	IRF4/LY9/IFNG/EOMES/GPR183/SLAMF6/SPN/IL12RB1/MYB/CCL19/HLA-DRA/TBX21/FOXP3/CD86/HLA-DRB1/NLRP3/IL6/BATF/JUNB/IL18/RORC/TNFSF4/PTGER4/JAK3/ZC3H12A/CD80/IL6R/LGALS9/IL4R/RELB/ANXA1/LEF1/RC3H1/NFKBID/RIPK2
GO:0002293	GO:0002293	alpha-beta T cell differentiation involved in immune response	61	0.776535	2.40249	2.46708e-11	1.289e-09	9.62472e-10	1780	tags=57%, list=11%, signal=51%	IRF4/LY9/IFNG/EOMES/GPR183/SLAMF6/SPN/IL12RB1/MYB/CCL19/HLA-DRA/TBX21/FOXP3/CD86/HLA-DRB1/NLRP3/IL6/BATF/JUNB/IL18/RORC/TNFSF4/PTGER4/JAK3/ZC3H12A/CD80/IL6R/LGALS9/IL4R/RELB/ANXA1/LEF1/RC3H1/NFKBID/RIPK2
GO:0042102	GO:0042102	positive regulation of T cell proliferation	87	0.722388	2.3846	2.48894e-11	1.28901e-09	9.62481e-10	1250	tags=48%, list=8%, signal=45%	TNFRSF13C/CD28/CD6/CCL5/CD3E/CARD11/CD70/PTPRC/CORO1A/SLAMF1/TNFSF9/IL12RB1/HLA-DPB1/IL1B/PTPN22/SASH3/CD40LG/ZAP70/CCL19/HLA-DPA1/CCDC88B/FOXP3/XCL1/CD86/IL6/RASAL3/VCAM1/IL18/HAVCR2/TNFSF13B/CCR2/TNFSF4/HLA-A/NCKAP1L/CD274/JAK3/HLA-DMB/EBI3/CD80/LILRB2/AIF1/LGALS9
GO:0032103	GO:0032103	positive regulation of response to external stimulus	379	0.507901	1.96744	3.40049e-11	1.74578e-09	1.30355e-09	1284	tags=25%, list=8%, signal=23%	MMP12/TLR10/CXCL13/STAP1/AIM2/TNFSF11/SH2D1A/TNF/CCL3/NCR3/IFNG/ZBP1/LGALS2/CRTAM/CD28/CCL5/CXCL10/LTA/GBP5/LAG3/RAC2/SLAMF6/PYHIN1/CCL4/SLAMF1/RASGRP1/XCL2/CXCR4/CD180/BTK/IL1B/SCIMP/TREM2/PTGS2/NKG7/CCR4/CCR7/LY86/CCL19/TLR7/IL1RL1/XCL1/VAV1/KLRC4/KLRD1/NLRP3/IL6/CCR6/CD74/HLA-F/KLRC3/PIK3CG/TLR9/OASL/GPSM3/C2CD4A/MIAT/IL18/HAVCR2/CX3CR1/IL16/TXK/HLA-G/MDK/CCR2/TYROBP/NOD2/ADAM8/TNFSF4/NLRC5/PLCG2/NCKAP1L/PTGER4/CAMK1D/SPI1/OSM/IDO1/MNDA/HMGB2/EDN1/ITGA2/IL34/NLRP6/CASP1/PLA2G7/PTK2B/AIF1/CD47/LY96/IL6R/LGALS9/C2CD4B/SMOC2/HCK
GO:0050777	GO:0050777	negative regulation of immune response	158	0.628848	2.23918	4.29515e-11	2.18608e-09	1.63231e-09	1774	tags=41%, list=11%, signal=36%	CR2/MMP12/IL4I1/CTLA4/PTPRC/SLAMF1/PDCD1/TREM2/CD84/IL1RL1/TBX21/FOXP3/CD96/XCL1/LILRB1/IL7R/HLA-DRB1/KLRD1/LILRB4/SAMSN1/TNFAIP3/HLA-F/INPP5D/NLRC3/HAVCR2/FOXJ1/HLA-B/CD300A/HLA-G/CR1/CCR2/FCGR2B/NOD2/TNFSF4/NLRC5/SLAMF8/HLA-A/NCKAP1L/DUSP10/SPI1/JAK3/IL13RA2/ZC3H12A/PTPN6/KLRC1/SUSD4/NLRP6/ISG15/OAS1/SERPINB9/LGALS9/PARP14/HCK/IL4R/ANXA1/CSMD3/IL27RA/FGL2/ARRB2/CD55/IL33/RC3H1/FER/DHX58
GO:0046635	GO:0046635	positive regulation of alpha-beta T cell activation	66	0.770396	2.42089	4.58061e-11	2.31145e-09	1.72592e-09	1960	tags=61%, list=12%, signal=53%	IFNG/CD28/IL2RG/CD3E/CARD11/PTPRC/IL12RB1/RUNX3/PTPN22/MYB/SASH3/ZAP70/CCL19/HLA-DRA/FOXP3/XCL1/CD86/CD83/HLA-DRB1/NLRP3/LILRB4/RASAL3/IL18/CCR2/TNFSF4/HLA-A/NCKAP1L/EBI3/CD80/LGALS9/IL4R/ANXA1/SOCS1/CD55/NFKBID/RIPK2/HSPH1/ITPKB/HLA-E/MALT1
GO:0019884	GO:0019884	antigen processing and presentation of exogenous antigen	43	0.832742	2.4281	5.04512e-11	2.52427e-09	1.88483e-09	1140	tags=56%, list=7%, signal=52%	HLA-DOB/CD1E/CD1C/HLA-DQA1/HLA-DQA2/HLA-DQB1/HLA-DPB1/HLA-DQB2/HLA-DOA/HLA-DPA1/HLA-DRA/HLA-DRB5/HLA-DRB1/CD74/HLA-F/CTSS/HLA-DMA/TAP1/IFI30/FCGR2B/HLA-A/HLA-DMB/B2M/CLEC4A
GO:0019882	GO:0019882	antigen processing and presentation	96	0.710476	2.38778	7.01779e-11	3.48177e-09	2.59978e-09	1993	tags=50%, list=12%, signal=44%	HLA-DOB/CD1E/CD1C/HLA-DQA1/WDFY4/HLA-DQA2/HLA-DQB1/HLA-DPB1/HLA-DQB2/HLA-DOA/TREM2/CCR7/CCL19/CD8A/HLA-DPA1/HLA-DRA/HLA-DRB5/WAS/HLA-DRB1/CD74/HLA-F/CTSS/HLA-DMA/HLA-B/TAP1/HLA-G/IFI30/FCGR2B/NOD2/HLA-A/HLA-H/HLA-DMB/ERAP2/HLA-C/B2M/CLEC4A/LILRB2/PSMB8/RELB/LNPEP/CCL21/FGL2/PYCARD/ERAP1/CTSH/HLA-E/RAB8B/CTSF
GO:0003015	GO:0003015	heart process	210	-0.595848	-2.13846	8.36332e-11	4.11475e-09	3.07242e-09	2072	tags=33%, list=13%, signal=29%	HCN3/CACNA1C/HOPX/NOS1/ADM/TMEM38A/TRPM4/ABCC9/MYL4/SCN4B/RAMP3/KCNIP2/ADORA3/SCN5A/IRX3/CACNA1G/DMPK/CORIN/PLN/SCN3B/TBX18/KCNJ8/SLC4A3/CASQ2/RNF207/HCN2/CACNB2/KCNE4/GJC1/EPAS1/CALCA/TTN/KCND3/ADRB1/TNNC1/NOS3/SCN1B/GJA5/TBX2/HRC/ATP2B2/DES/MYLK2/EDNRB/ATP2A1/ADRA1D/TCAP/HSPB7/ATP1A2/ADRA1B/AGT/CAV3/TRDN/SGCG/TBX5/ACE2/TNNI2/MYL3/MYL2/CSRP3/KCNH2/MYH7/ACTC1/NPPA/MYBPC3/TNNI3/TNNT2/CHGA/MYH6/MYL7
GO:0002294	GO:0002294	CD4-positive, alpha-beta T cell differentiation involved in immune response	60	0.770811	2.38125	1.08543e-10	5.29619e-09	3.95458e-09	1780	tags=57%, list=11%, signal=51%	IRF4/LY9/IFNG/GPR183/SLAMF6/SPN/IL12RB1/MYB/CCL19/HLA-DRA/TBX21/FOXP3/CD86/HLA-DRB1/NLRP3/IL6/BATF/JUNB/IL18/RORC/TNFSF4/PTGER4/JAK3/ZC3H12A/CD80/IL6R/LGALS9/IL4R/RELB/ANXA1/LEF1/RC3H1/NFKBID/RIPK2
GO:0002685	GO:0002685	regulation of leukocyte migration	194	0.593553	2.14947	1.12276e-10	5.43341e-09	4.05704e-09	1634	tags=34%, list=10%, signal=31%	CXCL13/STAP1/GPR18/TNF/CCL3/CCL5/CXCL10/RHOH/RAC2/CCL4/CORO1A/SLAMF1/XCL2/SPN/CXCR3/CCL20/TREM2/CCR7/CCL19/ITGA4/XCL1/GP1BA/FUT7/TNFRSF18/IL6/CCR6/CD74/GPSM3/CCL2/CD200R1/CX3CR1/DPP4/CD300A/MDK/CCR2/GREM1/DUSP1/CCL8/NOD2/ADAM8/SLAMF8/NCKAP1L/DOCK8/PTGER4/CAMK1D/SPI1/EDN1/ITGA2/PADI2/IL34/PLA2G7/PTAFR/PTK2B/AIF1/CD47/IL6R/LGALS9/CNN2/ANXA1/CCL21/IL27RA/CD200/CCL28/AIRE/TACR1/IL33
GO:0071222	GO:0071222	cellular response to lipopolysaccharide	166	0.609529	2.1882	1.19896e-10	5.75503e-09	4.29718e-09	1200	tags=31%, list=7%, signal=29%	AICDA/CXCL13/STAP1/CXCL11/TNF/CCL3/CD6/CCL5/CXCL10/CXCL9/IRF8/CD180/CXCL2/IL1B/SCIMP/CCR5/PTPN22/CXCL3/IL24/LY86/CD86/LILRB1/KMO/NLRP3/IL6/TNFAIP3/CSF3/PPBP/TLR9/GFI1/CCL2/IL18/HAVCR2/CX3CR1/NOD2/TNFSF4/ZFP36/PLCG2/CD274/SPI1/PDE4B/HMGB2/ZC3H12A/ARID5A/CARD16/TNFRSF1B/CD80/CASP1/PTAFR/LILRB2/LY96
GO:1903522	GO:1903522	regulation of blood circulation	209	-0.592986	-2.12828	1.39017e-10	6.61902e-09	4.94231e-09	2235	tags=37%, list=14%, signal=33%	SNTA1/GATA4/ATP2A2/HRH2/HCN3/CACNA1C/HOPX/NOS1/HRH1/ADM/TMEM38A/TRPM4/ABCC9/MYL4/SCN4B/KCNIP2/ADORA3/SCN5A/ADRA2C/IRX3/CACNA1G/DMPK/CORIN/PLN/SCN3B/AVPR2/CHRM3/TBX18/SLC4A3/CASQ2/RNF207/HCN2/DOCK5/CACNB2/KCNE4/MMP2/GJC1/EPAS1/CALCA/ADRA2B/TBXA2R/KCND3/ADRB1/NOS3/SCN1B/GJA5/TBX2/HRC/ATP2B2/DES/EDNRB/ATP2A1/ADRA1D/HSPB7/ATP1A2/ADRA1B/AGTR1/AGT/CAV3/TRDN/TBX5/ACE2/LEP/MYL3/MYL2/CSRP3/KCNH2/MYH7/FGG/FGB/SMTNL2/NPPA/FGA/TNNI3/TNNT2/CASR/CHGA/MYH6
GO:0045088	GO:0045088	regulation of innate immune response	201	0.583639	2.13195	1.48453e-10	7.01175e-09	5.23556e-09	1845	tags=34%, list=12%, signal=31%	MMP12/AIM2/SH2D1A/NCR3/ZBP1/CRTAM/CCL5/GBP5/LAG3/SLAMF6/PYHIN1/RASGRP1/NCF1/PTPN22/TREM2/BIRC3/PIK3R6/KLRB1/CD96/VAV1/LILRB1/KLRC4/KLRD1/TNFAIP3/HLA-F/KLRC3/TLR9/NLRC3/HAVCR2/HLA-B/TXK/HLA-G/CR1/TYROBP/FCGR2B/NOD2/ADAM8/NLRC5/SLAMF8/HLA-A/PLCG2/DUSP10/SPI1/MNDA/HMGB2/IRF1/PTPN6/KLRC1/SUSD4/ISG15/OAS1/SERPINB9/LGALS9/PARP14/HCK/CARD9/CASP8/SOCS1/HEXIM1/TLR8/FCN1/ARRB2/CLEC7A/IKBKE/PYCARD/APOE/DHX58/ERAP1/OAS3
GO:0060047	GO:0060047	heart contraction	199	-0.601924	-2.14199	1.74324e-10	8.16832e-09	6.09915e-09	2072	tags=35%, list=13%, signal=31%	HCN3/CACNA1C/HOPX/NOS1/ADM/TMEM38A/TRPM4/ABCC9/MYL4/SCN4B/KCNIP2/ADORA3/SCN5A/IRX3/CACNA1G/DMPK/CORIN/PLN/SCN3B/TBX18/KCNJ8/SLC4A3/CASQ2/RNF207/HCN2/CACNB2/KCNE4/GJC1/EPAS1/CALCA/TTN/KCND3/ADRB1/TNNC1/NOS3/SCN1B/GJA5/TBX2/HRC/ATP2B2/DES/MYLK2/EDNRB/ATP2A1/ADRA1D/TCAP/HSPB7/ATP1A2/ADRA1B/AGT/CAV3/TRDN/SGCG/TBX5/ACE2/TNNI2/MYL3/MYL2/CSRP3/KCNH2/MYH7/ACTC1/NPPA/MYBPC3/TNNI3/TNNT2/CHGA/MYH6/MYL7
GO:0045589	GO:0045589	regulation of regulatory T cell differentiation	31	0.870033	2.37389	1.78434e-10	8.2951e-09	6.19381e-09	1453	tags=71%, list=9%, signal=65%	IL4I1/CTLA4/IFNG/CD28/IL2RG/LAG3/HLA-DRA/FOXP3/HLA-DRB1/LILRB4/HLA-G/MDK/CR1/TNFSF4/BTN2A2/DUSP10/FANCA/FANCD2/IRF1/LILRB2/LGALS9/SOCS1
GO:0030595	GO:0030595	leukocyte chemotaxis	195	0.578458	2.09444	1.88229e-10	8.68205e-09	6.48275e-09	1250	tags=33%, list=8%, signal=31%	CXCR5/CXCL13/STAP1/CCL18/GPR18/CXCL11/TNFSF11/CCL3/CCL17/CCL5/CXCL10/CXCL9/GPR183/RAC2/CCL4/CORO1A/SLAMF1/CCL22/XCL2/CXCR4/CXCL2/IL1B/CCR5/CCL20/CXCL3/CCR7/CCL19/CNR2/XCL1/VAV1/IL6/CCR6/CD74/ITGB2/PIK3CG/PPBP/GPSM3/CCL2/CX3CR1/DPP4/PIK3CD/IL16/MDK/CCR2/GREM1/TREM1/DUSP1/CCL8/NOD2/ADAM8/SLAMF8/NCKAP1L/CAMK1D/SPI1/PDE4B/PTPRO/ALOX5/EDN1/PADI2/IL34/PLA2G7/PTK2B/AIF1/IL6R/LGALS9
GO:0019886	GO:0019886	antigen processing and presentation of exogenous peptide antigen via MHC class II	26	0.885281	2.31794	2.47644e-10	1.1334e-08	8.46293e-09	1054	tags=69%, list=7%, signal=65%	HLA-DOB/HLA-DQA1/HLA-DQA2/HLA-DQB1/HLA-DPB1/HLA-DQB2/HLA-DOA/HLA-DPA1/HLA-DRA/HLA-DRB5/HLA-DRB1/CD74/CTSS/HLA-DMA/IFI30/FCGR2B/HLA-DMB/B2M
GO:0072678	GO:0072678	T cell migration	65	0.759653	2.37759	3.28957e-10	1.49397e-08	1.11552e-08	1707	tags=51%, list=11%, signal=46%	CXCL13/CXCL11/CCL3/CCL5/CXCL10/ITGAL/GPR183/CORO1A/XCL2/SPN/CCL20/ZAP70/ITGA4/GPR15/XCL1/FUT7/CCR6/PIK3CG/ITGB7/MYO1G/CCL2/CD200R1/PIK3CD/CCR2/ADAM8/DOCK8/AIF1/CXCL16/CCL21/IL27RA/CD200/AIRE/PYCARD
GO:0060326	GO:0060326	cell chemotaxis	252	0.541392	2.01397	5.21227e-10	2.3491e-08	1.75404e-08	1277	tags=31%, list=8%, signal=29%	CXCR5/CXCL13/STAP1/CCL18/GPR18/CXCL11/TNFSF11/CCL3/CCL17/CCL5/CXCL10/CXCL9/GPR183/RAC2/CCL4/CORO1A/SLAMF1/CCL22/XCL2/CXCR4/CXCR3/CXCL2/IL1B/CCR5/CCL20/CCR4/CXCL3/CCR7/CCL19/EGR3/CNR2/XCL1/BIN2/VAV1/IL6/CCR6/CXCR6/CD74/ITGB2/PIK3CG/PPBP/GPSM3/VCAM1/CCL2/CX3CR1/DPP4/PIK3CD/IL16/FGF1/HBEGF/NR4A1/MDK/CCR2/GREM1/TREM1/DUSP1/CCL8/NOD2/ADAM8/SLAMF8/NCKAP1L/CAMK1D/SPI1/PDE4B/PTPRO/ALOX5/HMGB2/EDN1/PADI2/IL34/EPHB1/PLA2G7/PTK2B/AIF1/IL6R/LGALS9/SMOC2
GO:0002687	GO:0002687	positive regulation of leukocyte migration	129	0.64189	2.23174	5.31465e-10	2.3771e-08	1.77494e-08	1250	tags=33%, list=8%, signal=30%	CXCL13/TNF/CCL3/CCL5/CXCL10/RAC2/CCL4/CORO1A/SLAMF1/XCL2/SPN/CCL20/TREM2/CCR7/CCL19/ITGA4/XCL1/FUT7/TNFRSF18/IL6/CCR6/CD74/GPSM3/CX3CR1/MDK/CCR2/CCL8/ADAM8/NCKAP1L/DOCK8/CAMK1D/SPI1/EDN1/ITGA2/IL34/PLA2G7/PTAFR/PTK2B/AIF1/CD47/IL6R/LGALS9
GO:0002504	GO:0002504	antigen processing and presentation of peptide or polysaccharide antigen via MHC class II	30	0.865751	2.355	5.40507e-10	2.39936e-08	1.79157e-08	1054	tags=63%, list=7%, signal=59%	HLA-DOB/HLA-DQA1/HLA-DQA2/HLA-DQB1/HLA-DPB1/HLA-DQB2/HLA-DOA/TREM2/HLA-DPA1/HLA-DRA/HLA-DRB5/HLA-DRB1/CD74/CTSS/HLA-DMA/IFI30/FCGR2B/HLA-DMB/B2M
GO:0002478	GO:0002478	antigen processing and presentation of exogenous peptide antigen	36	0.842212	2.35024	5.64942e-10	2.48912e-08	1.85858e-08	1140	tags=61%, list=7%, signal=57%	HLA-DOB/HLA-DQA1/HLA-DQA2/HLA-DQB1/HLA-DPB1/HLA-DQB2/HLA-DOA/HLA-DPA1/HLA-DRA/HLA-DRB5/HLA-DRB1/CD74/HLA-F/CTSS/HLA-DMA/TAP1/IFI30/FCGR2B/HLA-A/HLA-DMB/B2M/CLEC4A
GO:0051607	GO:0051607	defense response to virus	243	0.545915	2.02652	5.83526e-10	2.53319e-08	1.89149e-08	1774	tags=27%, list=11%, signal=24%	MMP12/AICDA/AIM2/IFNG/CD207/ZBP1/CXCL10/CXCL9/PTPRC/GBP1/IL12RB1/IL1B/PTPN22/BIRC3/TLR7/FOXP3/ITGAX/APOBEC3B/LILRB1/PMAIP1/TSPAN32/IL6/TNFAIP3/APOBEC3H/APOBEC3G/APOBEC3D/TLR9/OASL/PRF1/RTP4/NLRC5/UNC13D/STAT1/RSAD2/IFI44L/ISG20/RNASE6/APOBEC3F/APOBEC3A/IRF1/ZC3H12A/GBP3/IFIT1/IRF5/NLRP6/CASP1/MICB/ISG15/OAS1/AGBL4/MAP3K14/RNF125/CARD9/OAS2/APOBEC3C/IFIT2/BPIFA1/TLR8/FGL2/IKBKE/IL33/CD40/PYCARD/BST2/DHX58
GO:0140546	GO:0140546	defense response to symbiont	243	0.545915	2.02652	5.83526e-10	2.53319e-08	1.89149e-08	1774	tags=27%, list=11%, signal=24%	MMP12/AICDA/AIM2/IFNG/CD207/ZBP1/CXCL10/CXCL9/PTPRC/GBP1/IL12RB1/IL1B/PTPN22/BIRC3/TLR7/FOXP3/ITGAX/APOBEC3B/LILRB1/PMAIP1/TSPAN32/IL6/TNFAIP3/APOBEC3H/APOBEC3G/APOBEC3D/TLR9/OASL/PRF1/RTP4/NLRC5/UNC13D/STAT1/RSAD2/IFI44L/ISG20/RNASE6/APOBEC3F/APOBEC3A/IRF1/ZC3H12A/GBP3/IFIT1/IRF5/NLRP6/CASP1/MICB/ISG15/OAS1/AGBL4/MAP3K14/RNF125/CARD9/OAS2/APOBEC3C/IFIT2/BPIFA1/TLR8/FGL2/IKBKE/IL33/CD40/PYCARD/BST2/DHX58
GO:0002312	GO:0002312	B cell activation involved in immune response	73	0.731381	2.33012	6.06141e-10	2.61216e-08	1.95046e-08	873	tags=29%, list=5%, signal=27%	CD19/AICDA/POU2AF1/CD28/GAPT/GPR183/PTPRC/IRF8/CD180/CD40LG/TBX21/FOXP3/IL6/CCR6/BATF/DOCK10/CR1/FCGR2B/TNFSF4/PLCG2/SPI1
GO:0002704	GO:0002704	negative regulation of leukocyte mediated immunity	60	0.758204	2.3423	6.30558e-10	2.69769e-08	2.01432e-08	1601	tags=62%, list=10%, signal=56%	CR2/IL4I1/PTPRC/SLAMF1/CD84/TBX21/FOXP3/CD96/XCL1/LILRB1/IL7R/KLRD1/LILRB4/HLA-F/HAVCR2/FOXJ1/CX3CR1/HLA-B/CD300A/HLA-G/CR1/CCR2/FCGR2B/NOD2/HLA-A/NCKAP1L/SPI1/JAK3/IL13RA2/PTPN6/KLRC1/SUSD4/SERPINB9/LGALS9/CSMD3/ARRB2/CD55
GO:0002237	GO:0002237	response to molecule of bacterial origin	282	0.520371	1.97119	6.64147e-10	2.82095e-08	2.10636e-08	1373	tags=30%, list=9%, signal=28%	AICDA/CXCL13/STAP1/CXCL11/TNF/CCL3/CD6/CCL5/CXCL10/LTA/CXCL9/FASLG/IRF8/CD180/BTK/CXCL2/IL1B/SCIMP/CCR5/PTPN22/ACP5/TREM2/PTGS2/CXCL3/IL24/CCR7/LY86/FOXP3/CNR2/FOS/CD96/CD86/LILRB1/KMO/IL10RA/TLR6/NLRP3/IL6/CSF2RB/TNFAIP3/CSF3/PPBP/TLR9/JUND/GFI1/VCAM1/P2RX7/CCL2/IL18/HAVCR2/CX3CR1/NR4A1/FCGR2B/NOD2/TNFSF4/CLDN1/ZFP36/PLCG2/CD274/DUSP10/PTGER4/SPI1/PDE4B/IDO1/HMGB2/ZC3H12A/ARID5A/EDN1/CARD16/B2M/TLR1/IRF5/TNFRSF1B/CD80/CASP1/PTAFR/LILRB2/LY96/GJB6/LGALS9/HCK/CARD9/CASP8/GCH1
GO:0045786	GO:0045786	negative regulation of cell cycle	318	0.50762	1.93924	6.80735e-10	2.87076e-08	2.14355e-08	2176	tags=25%, list=14%, signal=22%	TNF/AURKB/RUNX3/PTGS2/NPPC/NEK2/BUB1/INHBA/PBK/BRIP1/BIRC5/LILRB1/CENPF/GPR132/BUB1B/NUF2/BTG2/NDC80/BMP2/TNFAIP3/E2F8/GTSE1/CDC45/CCL2/BRCA2/BLM/WEE1/NR4A1/ESPL1/EZH2/HLA-G/DUSP1/LIF/ALOX15B/BTG1/CDK1/CDCA8/CCNF/BTN2A2/RAD51/CLSPN/FANCD2/PLK1/ZFP36L1/E2F1/ZWINT/HEXIM2/MAD2L1/WDR76/CDKN1A/ATM/FHL1/TP53BP2/NPM1/CDT1/CACNB4/RPL26/HEXIM1/TTK/ORC1/BARD1/KNTC1/KLF4/TFAP4/HECA/NKX3-1/CCP110/MTBP/CRLF3/PPP1R10/DACT1/ERCC6/CDKN1B/RBL1/PROX1/SIRT1/CHEK1/CHEK2/PTTG3P/OVOL1/CDK6
GO:0050871	GO:0050871	positive regulation of B cell activation	68	0.740401	2.3371	8.09373e-10	3.38903e-08	2.53054e-08	976	tags=34%, list=6%, signal=32%	IGLL1/FCRL3/TNFRSF13C/IGLL5/CD28/IL2RG/GPR183/CARD11/PTPRC/BTK/SASH3/CD27/TBX21/NFATC2/IL6/CD74/TLR9/INPP5D/TNFSF13B/NOD2/TNFSF4/NCKAP1L/CD38
GO:0003007	GO:0003007	heart morphogenesis	221	-0.570056	-2.06345	8.55162e-10	3.55555e-08	2.65487e-08	2388	tags=33%, list=15%, signal=28%	TGFBR3/MIR17HG/TNNI1/TBX3/DHRS3/HTR2B/VEGFA/GATA4/COL5A1/SMARCD3/DCHS1/WNT2/ADPRHL1/FOXC2/GATA3/DLL4/TEK/HEY1/TEAD2/DLL1/SNAI1/PLXND1/DKK1/S1PR1/ELN/HES1/WNT11/RYR1/FOXF1/BMP5/TGFBR2/SOX17/RNF207/EPHB4/OLFM1/TTN/IHH/TNNC1/ADAMTS1/NOS3/ENG/SMAD6/GJA5/TBX1/MSX1/EYA1/DNAH11/ACVRL1/TBX2/HAND2/TMEM100/MYLK2/SIX1/SNAI2/TCAP/PITX2/SOX18/XIRP2/CAV3/TBX5/HEYL/SYNPO2L/MYL3/MYL2/MYH7/RBP4/ACTC1/MYBPC3/TNNI3/TNNT2/ANKRD1/MYH6
GO:0043370	GO:0043370	regulation of CD4-positive, alpha-beta T cell differentiation	48	0.799725	2.38038	9.12301e-10	3.76659e-08	2.81245e-08	1780	tags=65%, list=11%, signal=58%	IRF4/IFNG/IL2RG/IL12RB1/RUNX3/MYB/SASH3/CCL19/HLA-DRA/TBX21/FOXP3/CD86/CD83/HLA-DRB1/NLRP3/BATF/JUNB/IL18/TNFSF4/NCKAP1L/JAK3/ZC3H12A/CD80/SH3RF1/LGALS9/IL4R/ANXA1/SOCS1/RC3H1/NFKBID/RIPK2
GO:0046637	GO:0046637	regulation of alpha-beta T cell differentiation	64	0.747416	2.3325	1.12828e-09	4.59403e-08	3.43029e-08	1960	tags=58%, list=12%, signal=51%	IRF4/IFNG/IL2RG/ZNF683/IL12RB1/RUNX3/MYB/SASH3/ZAP70/CCL19/HLA-DRA/TBX21/FOXP3/CD86/CD83/HLA-DRB1/NLRP3/LILRB4/BATF/JUNB/IL18/TNFSF4/NCKAP1L/JAK3/PRDM1/ZC3H12A/CD80/SH3RF1/LGALS9/IL4R/ANXA1/SOCS1/RC3H1/NFKBID/RIPK2/ITPKB/MALT1
GO:0048738	GO:0048738	cardiac muscle tissue development	198	-0.583389	-2.07517	1.1223e-09	4.59403e-08	3.43029e-08	2461	tags=34%, list=15%, signal=29%	MTOR/KAT2A/TGFBR3/MIR17HG/TNNI1/ALPK3/TBX3/VEGFA/GATA4/NDUFV2/MAPK11/HOPX/WNT2/NEB/ADPRHL1/FOXC2/EFNB2/DLL4/HEY1/DLL1/DKK1/SCN5A/IRX3/CACNA1G/PLN/S1PR1/TBX18/BMP5/TGFBR2/CALR/GJC1/TTN/TNNC1/ADAMTS9/G6PD/ENG/JPH2/GJA5/MSX1/TBX2/MYLK2/PDGFRA/PDGFRB/TCAP/MYLK3/XIRP2/AGT/CAV3/SGCG/TBX5/IGF1/ACTN2/MYL3/NRAP/MYL2/CSRP3/MYH7/RBP4/NPPB/ACTC1/MYO18B/NPPA/MYBPC3/TNNI3/TNNT2/ANKRD1/MYH6/MYL7
GO:0042093	GO:0042093	T-helper cell differentiation	58	0.762171	2.32524	1.26125e-09	5.10028e-08	3.80829e-08	1780	tags=55%, list=11%, signal=49%	IRF4/LY9/GPR183/SLAMF6/SPN/IL12RB1/MYB/CCL19/HLA-DRA/TBX21/FOXP3/CD86/HLA-DRB1/NLRP3/IL6/BATF/JUNB/IL18/RORC/TNFSF4/PTGER4/JAK3/ZC3H12A/CD80/IL6R/IL4R/RELB/ANXA1/LEF1/RC3H1/NFKBID/RIPK2
GO:0050866	GO:0050866	negative regulation of cell activation	183	0.582557	2.10391	1.29511e-09	5.20157e-08	3.88393e-08	1817	tags=42%, list=11%, signal=37%	PLA2G2D/TNFRSF13B/TIGIT/BLK/IL4I1/CTLA4/LAX1/CRTAM/LAG3/PTPRC/SPN/BTK/RUNX3/PTPN22/TREM2/CD84/TBX21/CD300LF/FOXP3/CNR2/CST7/LST1/INHBA/XCL1/CD86/LILRB1/HLA-DRB1/LILRB4/SAMSN1/TSPAN32/TNFAIP3/CD74/HLA-F/INPP5D/HAVCR2/FOXJ1/RASSF5/CD300A/HLA-G/MDK/CR1/CCR2/TYROBP/FCGR2B/LAPTM5/TNFSF4/BANK1/NCKAP1L/CD274/BTN2A2/SPI1/TNFAIP8L2/MILR1/JAK3/IL13RA2/IDO1/MNDA/TBC1D10C/IRF1/ZC3H12A/PTPN6/CD80/LILRB2/LGALS9/ATM/IL4R/ANXA1/SOCS1/CD200/FGL2/RC3H1/ADORA2A/SDC4/FER/APOE/PAG1
GO:0002495	GO:0002495	antigen processing and presentation of peptide antigen via MHC class II	28	0.875056	2.31484	1.46333e-09	5.83749e-08	4.35876e-08	1054	tags=68%, list=7%, signal=64%	HLA-DOB/HLA-DQA1/HLA-DQA2/HLA-DQB1/HLA-DPB1/HLA-DQB2/HLA-DOA/TREM2/HLA-DPA1/HLA-DRA/HLA-DRB5/HLA-DRB1/CD74/CTSS/HLA-DMA/IFI30/FCGR2B/HLA-DMB/B2M
GO:0002711	GO:0002711	positive regulation of T cell mediated immunity	49	0.784548	2.3587	1.48252e-09	5.87437e-08	4.38629e-08	1114	tags=53%, list=7%, signal=50%	CD1E/CD1C/PTPRC/SLAMF1/IL12RB1/IL1B/SASH3/HLA-DRA/TBX21/FOXP3/XCL1/HLA-DRB1/NLRP3/IL6/HLA-F/P2RX7/IL18/HLA-B/HLA-G/TNFSF4/HLA-A/HLA-H/RSAD2/ARID5A/B2M/DENND1B
GO:0002228	GO:0002228	natural killer cell mediated immunity	58	0.759316	2.31653	1.75236e-09	6.8973e-08	5.1501e-08	1250	tags=52%, list=8%, signal=48%	SLAMF7/SH2D1A/NCR3/CRTAM/LAG3/CD2/SLAMF6/CORO1A/RASGRP1/NKG7/GZMB/PIK3R6/KLRB1/CD96/VAV1/LILRB1/KLRC4/KLRD1/HLA-F/KLRC3/IL18/HAVCR2/HLA-B/HLA-G/UNC13D/HLA-A/PTPN6/KLRC1/SERPINB9/LGALS9
GO:0002698	GO:0002698	negative regulation of immune effector process	104	0.659571	2.24317	2.06743e-09	8.0835e-08	6.03582e-08	1768	tags=51%, list=11%, signal=46%	CR2/FCRL3/IL4I1/TNF/PTPRC/SLAMF1/CD22/ACP5/CD84/TBX21/FOXP3/CD96/XCL1/LILRB1/IL7R/KLRD1/LILRB4/HLA-F/HAVCR2/FOXJ1/CX3CR1/HLA-B/CD300A/HLA-G/CR1/CCR2/FCGR2B/NOD2/TNFSF4/SLAMF8/HLA-A/NCKAP1L/DUSP10/SPI1/JAK3/IL13RA2/ZC3H12A/PTPN6/KLRC1/SUSD4/CD47/SERPINB9/LGALS9/IL4R/ANXA1/CSMD3/FGL2/ARRB2/CD55/IL33/RC3H1/BST2/FER
GO:0031349	GO:0031349	positive regulation of defense response	249	0.53247	1.98283	2.12676e-09	8.26077e-08	6.16819e-08	1284	tags=27%, list=8%, signal=25%	MMP12/TLR10/STAP1/AIM2/TNFSF11/SH2D1A/TNF/CCL3/NCR3/IFNG/ZBP1/LGALS2/CRTAM/CD28/CCL5/LTA/GBP5/LAG3/SLAMF6/PYHIN1/RASGRP1/BTK/IL1B/TREM2/PTGS2/NKG7/CCR7/TLR7/IL1RL1/VAV1/KLRC4/KLRD1/NLRP3/IL6/HLA-F/KLRC3/PIK3CG/TLR9/GPSM3/C2CD4A/MIAT/IL18/HAVCR2/IL16/TXK/HLA-G/MDK/CCR2/TYROBP/NOD2/ADAM8/TNFSF4/NLRC5/PLCG2/PTGER4/SPI1/OSM/IDO1/MNDA/HMGB2/ITGA2/NLRP6/CASP1/PLA2G7/CD47/C2CD4B/HCK
GO:0002274	GO:0002274	myeloid leukocyte activation	200	0.567512	2.07237	2.17149e-09	8.37941e-08	6.25677e-08	1484	tags=34%, list=9%, signal=31%	UBD/STAP1/BLK/TNF/IRF4/CCL3/IFNG/CCL5/RHOH/CD2/RAC2/PTPRC/SLAMF1/RASGRP1/BTK/CAMK4/TREM2/CD84/DOCK2/IL1RL1/CD300LF/CNR2/CST7/JUN/DHRS2/LAT2/TLR6/LILRB4/TSPAN32/IL6/NR4A3/BATF/CD74/ITGB2/PIK3CG/TLR9/JUND/PTGDS/IL18/HAVCR2/CX3CR1/PIK3CD/CD300A/LCP2/CCR2/TYROBP/FCGR2B/FN1/UNC13D/PLCG2/SPI1/MILR1/ITGB6/IL13RA2/ZC3H12A/ITGAM/PTPN6/TLR1/PTAFR/AIF1/ITGB8/LGALS9/ATM/IL4R/RELB/ANXA1/LAT/CD200
GO:0002700	GO:0002700	regulation of production of molecular mediator of immune response	157	0.600697	2.13985	2.32157e-09	8.90037e-08	6.64576e-08	1976	tags=39%, list=12%, signal=35%	MZB1/FCRL3/TNF/CD28/PTPRC/SLAMF1/BTK/CD22/IL1B/SCIMP/PTPN22/ACP5/CD244/SASH3/CD40LG/TLR7/TBX21/FOXP3/CD96/XCL1/CD86/LILRB1/NLRP3/LILRB4/IL6/NR4A3/CD74/HLA-F/TLR9/SEMA7A/P2RX7/IL18/HLA-G/CR1/CCR2/FCGR2B/LAPTM5/NOD2/TNFSF4/HLA-A/PLCG2/RSAD2/JAK3/IL13RA2/ARID5A/B2M/TNFRSF1B/DENND1B/IL4R/CARD9/IL27RA/CLEC7A/CD55/IL33/CD40/PYCARD/BST2/RIPK2/HLA-E/MALT1/BCL10/CLCF1
GO:0002820	GO:0002820	negative regulation of adaptive immune response	53	0.771321	2.30684	2.52793e-09	9.62898e-08	7.1898e-08	1695	tags=62%, list=11%, signal=56%	CR2/IL4I1/PTPRC/SLAMF1/IL1RL1/TBX21/FOXP3/XCL1/LILRB1/IL7R/KLRD1/LILRB4/SAMSN1/HLA-F/HAVCR2/FOXJ1/HLA-G/CR1/FCGR2B/NOD2/TNFSF4/NCKAP1L/JAK3/ZC3H12A/PTPN6/KLRC1/SUSD4/IL4R/CSMD3/IL27RA/CD55/IL33/RC3H1
GO:0014706	GO:0014706	striated muscle tissue development	211	-0.567298	-2.03666	2.60443e-09	9.85676e-08	7.35988e-08	2461	tags=34%, list=15%, signal=29%	MTOR/KAT2A/TGFBR3/MIR17HG/TNNI1/ALPK3/TBX3/VEGFA/GATA4/NDUFV2/MAPK11/HOPX/WNT2/NEB/ADPRHL1/PGM5/FOXC2/EFNB2/DLL4/HEY1/DLL1/DKK1/SCN5A/LOX/IRX3/CACNA1G/PLN/S1PR1/TBX18/BMP5/TGFBR2/CALR/GJC1/TTN/TNNC1/ADAMTS9/G6PD/ENG/JPH2/GJA5/MSX1/EYA1/TBX2/MYLK2/PDGFRA/PDGFRB/TCAP/MYLK3/XIRP2/AGT/CAV3/SGCG/TBX5/IGF1/ACTN2/MYL3/NRAP/MYL2/CSRP3/MYH7/RBP4/NPPB/ACTC1/MYO18B/NPPA/MYBPC3/TNNI3/TNNT2/ANKRD1/MYH6/MYL7
GO:0032623	GO:0032623	interleukin-2 production	58	0.755706	2.30552	2.77313e-09	1.03624e-07	7.73742e-08	1404	tags=48%, list=9%, signal=44%	IRF4/CD28/LAG3/CD3E/CARD11/PTPRC/GBP1/IL1B/SASH3/TBX21/FOXP3/XCL1/CD86/CD83/LILRB4/TNFAIP3/HAVCR2/CR1/CCR2/LAPTM5/NOD2/ZFP36/PLCG2/PDE4B/CD80/CD4/CARD9/ANXA1
GO:0032663	GO:0032663	regulation of interleukin-2 production	58	0.755706	2.30552	2.77313e-09	1.03624e-07	7.73742e-08	1404	tags=48%, list=9%, signal=44%	IRF4/CD28/LAG3/CD3E/CARD11/PTPRC/GBP1/IL1B/SASH3/TBX21/FOXP3/XCL1/CD86/CD83/LILRB4/TNFAIP3/HAVCR2/CR1/CCR2/LAPTM5/NOD2/ZFP36/PLCG2/PDE4B/CD80/CD4/CARD9/ANXA1
GO:0055002	GO:0055002	striated muscle cell development	65	-0.747309	-2.27436	2.81991e-09	1.04709e-07	7.81847e-08	522	tags=37%, list=3%, signal=36%	FLNC/TTN/PDGFRA/PDGFRB/LDB3/TCAP/MYLK3/LMOD3/ACTA1/CAV3/TNNT1/SYNPO2L/ACTN2/LMOD2/NRAP/MYL2/MYOZ2/CSRP3/MYH7/ACTC1/MYPN/TNNT2/ANKRD1/MYH6
GO:0033077	GO:0033077	T cell differentiation in thymus	77	0.710479	2.3055	3.4848e-09	1.28589e-07	9.60155e-08	1076	tags=34%, list=7%, signal=32%	TNFRSF9/CD3D/CD28/IL2RG/CD3G/CD3E/CARD11/PTPRC/RASGRP1/CAMK4/IL1B/CCR7/ZAP70/DOCK2/EGR3/FOXP3/IL7R/TOX/CCR6/CD74/BCL11B/FOXJ1/SRF/ADAM8/B2M/ZFP36L1
GO:0002292	GO:0002292	T cell differentiation involved in immune response	67	0.724804	2.27869	3.74319e-09	1.37266e-07	1.02494e-07	1780	tags=54%, list=11%, signal=48%	IRF4/LY9/IFNG/EOMES/GPR183/SLAMF6/SPN/IL12RB1/MYB/CCL19/HLA-DRA/TBX21/FOXP3/CD86/HLA-DRB1/NLRP3/IL6/BATF/JUNB/IL18/RORC/TNFSF4/PTGER4/JAK3/ZC3H12A/CD80/IL6R/LGALS9/IL4R/RELB/ANXA1/LEF1/FGL2/RC3H1/NFKBID/RIPK2
GO:0055001	GO:0055001	muscle cell development	163	-0.609387	-2.13108	4.13458e-09	1.50682e-07	1.12512e-07	2296	tags=37%, list=14%, signal=32%	ALPK3/TBX3/VEGFA/GATA4/ATP2A2/MYL9/TMOD4/NEB/ADPRHL1/PGM5/ADM/CAPN3/RAMP2/ANKRD23/NFATC4/SYPL2/DNER/CNTNAP1/LOX/TNNT3/HES1/COMP/RYR1/TBX18/FLNC/DYSF/WFIKKN1/TTN/G6PD/ENG/PDGFRA/PDGFRB/SIX1/LDB3/CACNA1S/TCAP/UCHL1/MYLK3/LMOD3/ACTA1/AGT/CAV3/TBX5/TNNT1/SYNPO2L/IGF1/ACTN2/MYOG/LMOD2/NRAP/MYL2/MYOZ2/CSRP3/MYH7/ACTC1/MYO18B/MYF6/MYPN/TNNT2/ANKRD1/MYH6
GO:0001818	GO:0001818	negative regulation of cytokine production	233	0.541017	1.99597	4.1887e-09	1.51718e-07	1.13285e-07	1845	tags=37%, list=12%, signal=34%	TIGIT/GPR18/TNF/LILRA4/IFNG/LAG3/PTPRC/SLAMF1/GBP1/BTK/PTPN22/ACP5/TREM2/CCR7/CD84/IL1RL1/TBX21/FOXP3/INHBA/CD96/XCL1/CD83/LILRB1/HLA-DRB1/TLR6/NLRP3/LILRB4/IL6/TNFAIP3/HLA-F/TLR9/INPP5D/NLRC3/CD200R1/HAVCR2/FOXJ1/CX3CR1/ERRFI1/EZH2/CR1/TYROBP/FCGR2B/LAPTM5/NOD2/FN1/TNFSF4/ADCY7/ZFP36/BANK1/NCKAP1L/CD274/BTN2A2/PTGER4/REL/HDAC9/RPS6KA5/JAK3/IDO1/ZC3H12A/PTPN6/CARD16/NLRP6/CLEC4A/MIR320A/TRAIP/OAS1/LGALS9/C1QTNF3/CDH3/RNF125/RELB/ANXA1/IL27RA/CD200/TLR8/LEF1/ARRB2/KLF4/IL33/CSK/PYCARD/BST2/CYLD/DHX58/AQP4/TMSB4X/OAS3
GO:0032496	GO:0032496	response to lipopolysaccharide	269	0.518832	1.96229	4.35198e-09	1.55722e-07	1.16275e-07	1373	tags=29%, list=9%, signal=27%	AICDA/CXCL13/STAP1/CXCL11/TNF/CCL3/CD6/CCL5/CXCL10/LTA/CXCL9/FASLG/IRF8/CD180/BTK/CXCL2/IL1B/SCIMP/CCR5/PTPN22/ACP5/TREM2/PTGS2/CXCL3/IL24/CCR7/LY86/FOXP3/CNR2/FOS/CD96/CD86/LILRB1/KMO/IL10RA/NLRP3/IL6/CSF2RB/TNFAIP3/CSF3/PPBP/TLR9/JUND/GFI1/VCAM1/P2RX7/CCL2/IL18/HAVCR2/CX3CR1/NR4A1/NOD2/TNFSF4/CLDN1/ZFP36/PLCG2/CD274/DUSP10/PTGER4/SPI1/PDE4B/IDO1/HMGB2/ZC3H12A/ARID5A/EDN1/CARD16/TNFRSF1B/CD80/CASP1/PTAFR/LILRB2/LY96/GJB6/LGALS9/HCK/CASP8/GCH1
GO:0042692	GO:0042692	muscle cell differentiation	334	-0.494365	-1.88052	4.33831e-09	1.55722e-07	1.16275e-07	2222	tags=29%, list=14%, signal=26%	VEGFA/GATA4/ATP2A2/MYL9/MAPK11/SMARCD3/RBPMS2/ADAMTS5/TMOD4/HOPX/MMP14/NEB/ADPRHL1/NOS1/PGM5/ADM/CAPN3/EFNB2/TMEM119/HEY1/NPNT/RAMP2/IGFBP5/MIR221/ANKRD23/DLL1/NFATC4/SYPL2/DKK1/DNER/CNTNAP1/LOX/PDGFB/POPDC3/MAPK12/IRX3/DMPK/TNNT3/HES1/COMP/RYR1/TBX18/FOXF1/EHD2/CEACAM5/FLNC/SPEG/CALR/DYSF/DOCK5/WFIKKN1/TTN/G6PD/ENG/TBX1/MSX1/TBX2/TMEM204/CYP26B1/ADAMTS15/PDGFRA/EDNRB/PDGFRB/SIX1/LDB3/CACNA1S/TCAP/LAMA2/UCHL1/MYLK3/LMOD3/ACTA1/FGF10/NID1/TRIM72/AGT/CAV3/TBX5/TNNT1/FBXO40/SYNPO2L/IGF1/ACTN2/MYOG/LMOD2/NRAP/MYL2/MYOZ2/CSRP3/MYH7/ACTC1/SMYD1/MYO18B/MYF6/MYPN/TNNT2/ANKRD1/MYH6
GO:0030239	GO:0030239	myofibril assembly	64	-0.75245	-2.29412	4.39474e-09	1.56304e-07	1.1671e-07	522	tags=38%, list=3%, signal=36%	FLNC/TTN/PDGFRA/PDGFRB/LDB3/TCAP/MYLK3/LMOD3/ACTA1/CAV3/TNNT1/SYNPO2L/ACTN2/LMOD2/NRAP/MYL2/MYOZ2/CSRP3/MYH7/ACTC1/MYPN/TNNT2/ANKRD1/MYH6
GO:0030888	GO:0030888	regulation of B cell proliferation	57	0.762192	2.31334	4.57718e-09	1.61818e-07	1.20827e-07	1269	tags=46%, list=8%, signal=42%	MZB1/TNFRSF13B/FCRL3/TNFRSF13C/BLK/CTLA4/IKZF3/GPR183/CARD11/PTPRC/BTK/CD22/SASH3/NFATC2/CD74/TLR9/INPP5D/CD300A/TNFSF13B/TYROBP/FCGR2B/NCKAP1L/MNDA/CD38/CDKN1A/ATM
GO:0002688	GO:0002688	regulation of leukocyte chemotaxis	104	0.65185	2.21691	4.91076e-09	1.72578e-07	1.28861e-07	1250	tags=36%, list=8%, signal=33%	CXCL13/STAP1/GPR18/CCL3/CCL5/CXCL10/RAC2/CCL4/SLAMF1/XCL2/CCR7/CCL19/XCL1/IL6/CCR6/CD74/GPSM3/CCL2/CX3CR1/DPP4/MDK/CCR2/GREM1/DUSP1/NOD2/SLAMF8/NCKAP1L/CAMK1D/SPI1/EDN1/PADI2/IL34/PLA2G7/PTK2B/AIF1/IL6R/LGALS9
GO:0140014	GO:0140014	mitotic nuclear division	281	0.505279	1.91287	4.98565e-09	1.74173e-07	1.30052e-07	2310	tags=24%, list=14%, signal=21%	TNF/MYBL2/CD28/AURKB/UBE2C/IL1B/DLGAP5/NEK2/MKI67/BUB1/BIRC5/KIF4A/CENPF/NCAPG/BUB1B/NUF2/KIFC1/KIF18B/NDC80/NCAPH/NUSAP1/PKMYT1/HSPA1B/CDCA2/CENPE/TPX2/CENPK/KIF14/KIF15/HSPA1A/ESPL1/DUSP1/KIF23/KIF11/CDCA8/TACC3/CDCA5/KIF2C/PLK1/EDN1/BTC/ZWINT/MAD2L1/CDC14C/ATM/ACTB/CDC26/CDT1/RPL24/TTK/KNTC1/ANLN/RACGAP1/KIF20B/MTBP/CDKN1B/CEP97/CHEK1/CHEK2/CDC14A/PTTG3P/STAG2/BCL7A/PRC1/NEK6/AURKA/NUMA1/NDE1
GO:0060415	GO:0060415	muscle tissue morphogenesis	61	-0.734882	-2.21551	6.16428e-09	2.13314e-07	1.59278e-07	798	tags=28%, list=5%, signal=27%	TTN/TNNC1/ENG/TBX1/MYLK2/TCAP/XIRP2/MYL3/MYL2/MYH7/ACTC1/MYF6/MYBPC3/TNNI3/TNNT2/ANKRD1/MYH6
GO:0070665	GO:0070665	positive regulation of leukocyte proliferation	138	0.609315	2.14639	6.17832e-09	2.13314e-07	1.59278e-07	1976	tags=50%, list=12%, signal=44%	FCRL3/TNFRSF13C/CD28/CD6/CCL5/GPR183/CD3E/CARD11/CD70/RAC2/PTPRC/CORO1A/SLAMF1/BTK/TNFSF9/IL12RB1/HLA-DPB1/IL1B/PTPN22/SASH3/CD40LG/ZAP70/CCL19/HLA-DPA1/CCDC88B/FOXP3/XCL1/CD86/NFATC2/IL6/RASAL3/CSF2RB/CD74/CSF2RA/TLR9/VCAM1/IL18/HAVCR2/TNFSF13B/CCR2/IL5RA/TNFSF4/HLA-A/NCKAP1L/CD274/JAK3/HLA-DMB/CD38/EBI3/IL34/CD80/LILRB2/AIF1/ST6GAL1/LGALS9/CDKN1A/ANXA1/IL27RA/CD55/TACR1/CD40/PYCARD/BST2/RIPK2/CSF1R/FCGR3A/HLA-E/PDCD1LG2/CLCF1
GO:0002823	GO:0002823	negative regulation of adaptive immune response based on somatic recombination of immune receptors built from immunoglobulin superfamily domains	49	0.771719	2.32013	6.3815e-09	2.19049e-07	1.6356e-07	1695	tags=65%, list=11%, signal=59%	CR2/IL4I1/PTPRC/SLAMF1/IL1RL1/TBX21/FOXP3/XCL1/LILRB1/IL7R/KLRD1/LILRB4/HLA-F/HAVCR2/FOXJ1/HLA-G/CR1/FCGR2B/NOD2/TNFSF4/NCKAP1L/JAK3/ZC3H12A/PTPN6/KLRC1/SUSD4/IL4R/CSMD3/IL27RA/CD55/IL33/RC3H1
GO:0071677	GO:0071677	positive regulation of mononuclear cell migration	64	0.728212	2.27257	9.56773e-09	3.2652e-07	2.43807e-07	1250	tags=39%, list=8%, signal=36%	CXCL13/TNF/CCL3/CCL5/CXCL10/CCL4/CORO1A/SLAMF1/XCL2/SPN/CCL20/CCR7/ITGA4/XCL1/CCR6/CX3CR1/CCR2/ADAM8/DOCK8/SPI1/PLA2G7/PTK2B/AIF1/CD47/LGALS9
GO:0042267	GO:0042267	natural killer cell mediated cytotoxicity	57	0.754762	2.29079	9.75291e-09	3.29035e-07	2.45685e-07	1250	tags=51%, list=8%, signal=47%	SLAMF7/SH2D1A/NCR3/CRTAM/LAG3/CD2/SLAMF6/CORO1A/RASGRP1/NKG7/GZMB/PIK3R6/KLRB1/VAV1/LILRB1/KLRC4/KLRD1/HLA-F/KLRC3/IL18/HAVCR2/HLA-B/HLA-G/UNC13D/HLA-A/PTPN6/KLRC1/SERPINB9/LGALS9
GO:0001906	GO:0001906	cell killing	132	0.618118	2.15733	9.73198e-09	3.29035e-07	2.45685e-07	1250	tags=42%, list=8%, signal=39%	FCER2/STAP1/SLAMF7/SH2D1A/NCR3/IFNG/CD1E/CRTAM/CD1C/LAG3/CD2/GZMM/PTPRC/SLAMF6/CORO1A/RASGRP1/IL12RB1/LYZ/NKG7/GZMB/HLA-DRA/PIK3R6/KLRB1/XCL1/VAV1/LILRB1/KLRC4/IL7R/HLA-DRB1/KLRD1/HLA-F/GNLY/KLRC3/PRF1/P2RX7/IL18/HAVCR2/CX3CR1/HLA-B/HLA-G/TREM1/TYROBP/FCGR2B/UNC13D/HLA-A/NCKAP1L/HLA-H/SPI1/ITGAM/PTPN6/KLRC1/B2M/NLRP6/HMGN2/SERPINB9/LGALS9
GO:0050868	GO:0050868	negative regulation of T cell activation	106	0.642979	2.20049	1.0426e-08	3.49744e-07	2.61148e-07	1731	tags=44%, list=11%, signal=40%	PLA2G2D/TIGIT/IL4I1/CTLA4/LAX1/CRTAM/LAG3/SPN/RUNX3/PTPN22/TBX21/FOXP3/XCL1/CD86/LILRB1/HLA-DRB1/LILRB4/TSPAN32/CD74/HAVCR2/FOXJ1/CD300A/HLA-G/MDK/CR1/FCGR2B/LAPTM5/TNFSF4/NCKAP1L/CD274/BTN2A2/TNFAIP8L2/JAK3/IDO1/IRF1/ZC3H12A/PTPN6/CD80/LILRB2/LGALS9/IL4R/ANXA1/SOCS1/FGL2/RC3H1/ADORA2A/SDC4
GO:2000516	GO:2000516	positive regulation of CD4-positive, alpha-beta T cell activation	40	0.803746	2.2967	1.10563e-08	3.68793e-07	2.75372e-07	1780	tags=68%, list=11%, signal=60%	IFNG/CD28/IL2RG/CD3E/CARD11/IL12RB1/MYB/SASH3/CCL19/HLA-DRA/FOXP3/XCL1/CD86/CD83/HLA-DRB1/NLRP3/IL18/TNFSF4/NCKAP1L/CD80/LGALS9/IL4R/ANXA1/SOCS1/CD55/NFKBID/RIPK2
GO:0030101	GO:0030101	natural killer cell activation	65	0.732481	2.29255	1.14677e-08	3.78241e-07	2.82426e-07	1016	tags=37%, list=6%, signal=35%	SLAMF7/NCR3/IL2RB/IL21R/CD2/ZNF683/PTPRC/CORO1A/SLAMF1/RASGRP1/PTPN22/CD244/NKG7/KLRD1/TOX/HLA-F/KLRC3/IL18/HAVCR2/PIK3CD/TYROBP/UNC13D/PRDM1/KLRC1
GO:1901615	GO:1901615	organic hydroxy compound metabolic process	433	-0.462894	-1.80142	1.14626e-08	3.78241e-07	2.82426e-07	2507	tags=28%, list=16%, signal=24%	SULT2B1/CYP46A1/FAH/APOA1/LHCGR/SREBF2/MVD/MAOA/OCA2/TPI1/COQ3/RDH11/SPR/DHRS3/IDI2/SPTSSA/ACLY/LGMN/LDHB/CAT/SPHK2/CYB5R2/DHCR7/STARD4/ACADVL/SMPD1/CYP1B1/HRH1/RDH5/CRYM/INPP5J/GATA3/SULT1A2/NUDT10/DDT/GBA2/STAR/ACADL/CITED1/CYP2C8/PCK2/CLCN2/P2RY6/GOT1/CYP2E1/PPIP5K1/SNAI1/NPC1L1/CYP8B1/OSBPL5/DDC/SCARF1/SQLE/ACAA2/GNB3/FMO5/FOXE1/CYP27B1/NSDHL/CYP2D6/SULT1E1/BMP5/HDC/CYP4F12/PGP/LDLR/DGAT2/CYP1A2/LIPE/TSKU/EPAS1/PDE1B/SLCO1C1/DIO1/G6PD/ADH1C/PLTP/ABCG4/DHCR24/CYP26B1/HAND2/EDNRB/TPO/ALPL/CYP4F11/SNAI2/MT3/NPR1/ADH1B/ADH4/ADCYAP1R1/SNCB/ADH1A/AKR1C3/PTH1R/CYP1A1/ALDH3B2/KL/PCK1/GPD1/CEL/LEP/PSAT1/SLC7A11/IGF1/APOB/AKR1C1/NQO1/AKR1C2/APOA2/DIO3/CYP19A1/SERPINA12/RBP4/PNMT/AKR1B10/CGA/CYP11B1/PNLIP/PTH
GO:0031295	GO:0031295	T cell costimulation	41	0.805816	2.32582	1.15578e-08	3.79097e-07	2.83065e-07	1698	tags=56%, list=11%, signal=50%	TNFRSF13C/ICOS/CD28/CD5/CD3E/LCK/CARD11/CD40LG/CCR7/CCL19/CD86/VAV1/LILRB4/DPP4/TNFSF13B/TNFSF4/CD274/PTPN6/CD80/LILRB2/CCL21/MAP3K8/CSK
GO:0010927	GO:0010927	cellular component assembly involved in morphogenesis	100	-0.674527	-2.2033	1.20466e-08	3.92944e-07	2.93405e-07	2048	tags=37%, list=13%, signal=32%	TMOD4/NEB/ADPRHL1/PGM5/CAPN3/MAG/ANKRD23/GPC1/CNTNAP1/TNNT3/FLNC/TTN/IHH/PDGFRA/PDGFRB/LDB3/PLA2G3/TCAP/ACTL7A/MYLK3/LMOD3/ACTA1/CAV3/TNNT1/SYNPO2L/ACTN2/LMOD2/NRAP/MYL2/MYOZ2/CSRP3/MYH7/ACTC1/MYPN/TNNT2/ANKRD1/MYH6
GO:0007586	GO:0007586	digestion	96	-0.681958	-2.20228	1.34125e-08	4.35095e-07	3.24878e-07	1441	tags=38%, list=9%, signal=34%	NPC1L1/MUC4/SLC26A6/CYP8B1/TFF1/AMY2A/CHRM3/AQP1/SGK1/PTGER3/GCNT3/LDLR/CD36/PGA4/PIR/PGA3/SLC5A1/FGF10/CEL/LEP/MUC2/AKR1C1/PRSS3/AKR1C2/APOA2/RBP4/SERPINA3/GKN1/CTRB2/CTRB1/SPINK1/PGC/PRSS1/PNLIPRP2/PNLIP/CLPS
GO:0002399	GO:0002399	MHC class II protein complex assembly	14	0.935097	2.11207	1.35611e-08	4.35136e-07	3.24909e-07	1054	tags=100%, list=7%, signal=94%	HLA-DOB/HLA-DQA1/HLA-DQA2/HLA-DQB1/HLA-DPB1/HLA-DQB2/HLA-DOA/HLA-DPA1/HLA-DRA/HLA-DRB5/HLA-DRB1/HLA-DMA/HLA-DMB/B2M
GO:0002503	GO:0002503	peptide antigen assembly with MHC class II protein complex	14	0.935097	2.11207	1.35611e-08	4.35136e-07	3.24909e-07	1054	tags=100%, list=7%, signal=94%	HLA-DOB/HLA-DQA1/HLA-DQA2/HLA-DQB1/HLA-DPB1/HLA-DQB2/HLA-DOA/HLA-DPA1/HLA-DRA/HLA-DRB5/HLA-DRB1/HLA-DMA/HLA-DMB/B2M
GO:0002367	GO:0002367	cytokine production involved in immune response	107	0.639643	2.19885	1.36881e-08	4.36836e-07	3.26178e-07	2049	tags=44%, list=13%, signal=39%	TNF/SLAMF1/BTK/IL1B/SCIMP/ACP5/SASH3/TLR7/TBX21/FOXP3/CD96/XCL1/LILRB1/NLRP3/LILRB4/IL6/NR4A3/CD74/HLA-F/TLR9/SEMA7A/P2RX7/IL18/HLA-G/CCR2/TREM1/LAPTM5/NOD2/TNFSF4/HLA-A/PLCG2/RSAD2/JAK3/ARID5A/B2M/TNFRSF1B/DENND1B/CARD9/CLEC7A/CD55/PYCARD/BST2/RIPK2/HLA-E/MALT1/BCL10/SIRT1
GO:0000280	GO:0000280	nuclear division	370	0.469908	1.81228	1.38701e-08	4.40265e-07	3.28739e-07	2310	tags=24%, list=14%, signal=21%	TNF/MYBL2/CD28/AURKB/MEI1/UBE2C/IL1B/DLGAP5/ASPM/NEK2/MKI67/BUB1/MYBL1/TOP2A/BRIP1/BIRC5/KIF4A/CENPF/NCAPG/BUB1B/NUF2/KIFC1/KIF18B/NDC80/NCAPH/NUSAP1/PKMYT1/HSPA1B/CDCA2/CCNB2/CENPE/TPX2/CENPK/KIF14/BRCA2/KIF15/HSPA1A/ESPL1/DUSP1/LIF/KIF23/KIF11/CDCA8/CKS2/TACC3/CDCA5/RAD51/KIF2C/FANCA/FANCD2/PLK1/EDN1/BTC/ZWINT/MAD2L1/CDC14C/ATM/ACTB/RAD51AP1/CDC26/RAD51B/C11orf80/CDT1/RPL24/TTK/FIGNL1/KNTC1/STAG3/ANLN/RACGAP1/KIF20B/MTBP/SPIRE2/ZCWPW1/BCL2L11/CDKN1B/CEP97/CHEK1/TAF1L/CHEK2/CDC14A/PTTG3P/STAG2/BCL7A/PRC1/NEK6/AURKA/NUMA1/NDE1
GO:0031294	GO:0031294	lymphocyte costimulation	42	0.799347	2.32541	1.54044e-08	4.86349e-07	3.63149e-07	1698	tags=55%, list=11%, signal=49%	TNFRSF13C/ICOS/CD28/CD5/CD3E/LCK/CARD11/CD40LG/CCR7/CCL19/CD86/VAV1/LILRB4/DPP4/TNFSF13B/TNFSF4/CD274/PTPN6/CD80/LILRB2/CCL21/MAP3K8/CSK
GO:0032635	GO:0032635	interleukin-6 production	126	0.620319	2.15381	1.61269e-08	5.03775e-07	3.76161e-07	1812	tags=44%, list=11%, signal=40%	POU2AF1/TNF/IFNG/POU2F2/SLAMF1/BTK/IL1B/SCIMP/PTPN22/TREM2/CD84/TLR7/FOXP3/TLR6/LILRB4/IL6/TNFAIP3/CD74/TLR9/INPP5D/P2RX7/NLRC3/CD200R1/HAVCR2/FOXJ1/HLA-B/IL16/TYROBP/NOD2/TNFSF4/BANK1/PLCG2/NCKAP1L/ZC3H12A/ZBTB20/PTPN6/ARID5A/TLR1/PTAFR/LILRB2/AIF1/CD47/IL6R/LGALS9/C1QTNF3/CARD9/IL27RA/CD200/TLR8/ARRB2/CLEC7A/IL33/CSK/PYCARD/RIPK2/AQP4
GO:0032675	GO:0032675	regulation of interleukin-6 production	126	0.620319	2.15381	1.61269e-08	5.03775e-07	3.76161e-07	1812	tags=44%, list=11%, signal=40%	POU2AF1/TNF/IFNG/POU2F2/SLAMF1/BTK/IL1B/SCIMP/PTPN22/TREM2/CD84/TLR7/FOXP3/TLR6/LILRB4/IL6/TNFAIP3/CD74/TLR9/INPP5D/P2RX7/NLRC3/CD200R1/HAVCR2/FOXJ1/HLA-B/IL16/TYROBP/NOD2/TNFSF4/BANK1/PLCG2/NCKAP1L/ZC3H12A/ZBTB20/PTPN6/ARID5A/TLR1/PTAFR/LILRB2/AIF1/CD47/IL6R/LGALS9/C1QTNF3/CARD9/IL27RA/CD200/TLR8/ARRB2/CLEC7A/IL33/CSK/PYCARD/RIPK2/AQP4
GO:0050672	GO:0050672	negative regulation of lymphocyte proliferation	74	0.702137	2.24689	1.64377e-08	5.10779e-07	3.8139e-07	1269	tags=46%, list=8%, signal=43%	PLA2G2D/TNFRSF13B/BLK/IL4I1/CTLA4/CRTAM/SPN/BTK/FOXP3/LST1/XCL1/CD86/LILRB1/HLA-DRB1/LILRB4/TSPAN32/INPP5D/HAVCR2/FOXJ1/RASSF5/CD300A/HLA-G/CR1/TYROBP/FCGR2B/CD274/BTN2A2/IDO1/MNDA/PTPN6/CD80/LILRB2/LGALS9/ATM
GO:0008016	GO:0008016	regulation of heart contraction	166	-0.593356	-2.07311	1.87641e-08	5.80016e-07	4.33089e-07	2235	tags=37%, list=14%, signal=32%	SNTA1/GATA4/ATP2A2/HCN3/CACNA1C/HOPX/NOS1/ADM/TMEM38A/TRPM4/ABCC9/MYL4/SCN4B/KCNIP2/ADORA3/SCN5A/IRX3/CACNA1G/DMPK/CORIN/PLN/SCN3B/TBX18/SLC4A3/CASQ2/RNF207/HCN2/CACNB2/KCNE4/GJC1/EPAS1/CALCA/KCND3/ADRB1/NOS3/SCN1B/GJA5/TBX2/HRC/ATP2B2/DES/EDNRB/ATP2A1/ADRA1D/HSPB7/ATP1A2/ADRA1B/AGT/CAV3/TRDN/TBX5/ACE2/MYL3/MYL2/CSRP3/KCNH2/MYH7/NPPA/TNNI3/TNNT2/CHGA/MYH6
GO:0060537	GO:0060537	muscle tissue development	346	-0.486623	-1.85658	2.20486e-08	6.77995e-07	5.06248e-07	2018	tags=26%, list=13%, signal=23%	HOPX/WNT2/NEB/ADPRHL1/HLX/TNN/PGM5/FOXC2/EFNB2/DLL4/TCF21/HEY1/IGFBP5/GPC1/MYLK/DLL1/NR2F2/TLL2/DKK1/SCN5A/DNER/CNTNAP1/LOX/POPDC3/IRX3/CACNA1G/PLN/S1PR1/ELN/RYR1/TBX18/BMP5/TGFBR2/CALR/OSR1/GJC1/TTN/IHH/TNNC1/ADAMTS9/G6PD/SRPK3/ENG/JPH2/ITGA7/GJA5/TBX1/MSX1/EYA1/TBX2/CYP26B1/MYLK2/PDGFRA/PDGFRB/SIX1/CACNA1S/TCAP/RBFOX1/PITX1/MYLK3/XIRP2/LMOD3/ACTA1/AGT/CAV3/SGCG/TBX5/HEYL/IGF1/ACTN2/MYOG/MYL3/VGLL2/NRAP/MYL2/MYOZ2/CSRP3/MYH7/RBP4/NPPB/ACTC1/SMYD1/MYO18B/MYF6/NPPA/MYBPC3/TNNI3/TNNT2/ANKRD1/MYH6/MYL7
GO:0002718	GO:0002718	regulation of cytokine production involved in immune response	106	0.636365	2.17786	2.34202e-08	7.16439e-07	5.34954e-07	2049	tags=43%, list=13%, signal=38%	TNF/SLAMF1/BTK/IL1B/SCIMP/ACP5/SASH3/TLR7/TBX21/FOXP3/CD96/XCL1/LILRB1/NLRP3/LILRB4/IL6/NR4A3/CD74/HLA-F/TLR9/SEMA7A/P2RX7/IL18/HLA-G/CCR2/LAPTM5/NOD2/TNFSF4/HLA-A/PLCG2/RSAD2/JAK3/ARID5A/B2M/TNFRSF1B/DENND1B/CARD9/CLEC7A/CD55/PYCARD/BST2/RIPK2/HLA-E/MALT1/BCL10/SIRT1
GO:1903038	GO:1903038	negative regulation of leukocyte cell-cell adhesion	117	0.626373	2.1582	2.50017e-08	7.60875e-07	5.68133e-07	1731	tags=43%, list=11%, signal=38%	PLA2G2D/TIGIT/IL4I1/CTLA4/LAX1/CRTAM/LAG3/SPN/RUNX3/PTPN22/TBX21/FOXP3/XCL1/CD86/LILRB1/HLA-DRB1/LILRB4/TSPAN32/CD74/HAVCR2/FOXJ1/CD300A/HLA-G/MDK/CR1/FCGR2B/LAPTM5/TNFSF4/NCKAP1L/CD274/BTN2A2/TNFAIP8L2/JAK3/IDO1/IRF1/ZC3H12A/PTPN6/CD80/LILRB2/LGALS9/IL4R/ANXA1/CCL21/SOCS1/CCL28/FGL2/KLF4/RC3H1/ADORA2A/SDC4
GO:0006091	GO:0006091	generation of precursor metabolites and energy	414	-0.459679	-1.78202	2.94661e-08	8.92144e-07	6.6615e-07	3636	tags=41%, list=23%, signal=32%	NDUFC2/DLAT/PHKB/PPP1CA/AKR1B1/STOML2/ALDOC/COQ9/IRS1/IDH3G/ARL2/ABCD1/NDUFAF1/NR1D1/STAT3/PYGM/IDH3A/GALK1/MDH1/COX7B/FDX1/INPP5K/NDUFA6/NDUFB3/NDUFB7/UQCR10/POR/SDHA/NDUFB6/NDUFS7/COX7C/CISD1/OGDHL/UQCRC1/NDOR1/IDH1/RHOA/CYB5A/PINK1/SDHD/SDHB/HK3/UQCR11/GHITM/GFPT1/ENO1/NDUFB10/CYCS/SLC25A22/TREX1/GYG1/NDUFB9/SUCLG1/NDUFA4/ENO3/NNT/SUCLA2/ACAT1/PYGL/ETFA/P4HA2/GYG2/CS/PRELID1/SDHC/LDHA/ASPH/NDUFS5/NDUFA12/PFKM/NDUFS6/NUPR1/MTOR/NDUFB2/TACO1/ME3/NDUFB11/NHLRC1/TPI1/NDUFA8/PHGDH/DHRS3/GBE1/NDUFS1/GAPDH/UQCRH/CIAPIN1/NDUFV2/CAT/UGP2/SPHK2/PPP1R3C/NDUFA9/ACADVL/ALDH4A1/COX8A/OGDH/COX7A1/DLD/GPI/ALDOA/UQCRQ/SLC25A4/NDUFAB1/NDUFS8/CYB561/PPIF/VCP/COX5B/NDUFB1/FECH/HK1/COX4I2/NFATC4/CROT/CYC1/CHCHD10/MDH2/PGM1/AIFM2/GPX2/GAPDHS/PGAM1/FH/COX5A/MLXIPL/PFKFB1/GSR/UQCRFS1/COX17/CYP1A2/MRAP2/COX7A2/VGF/PCDH12/PGAM4/DDIT4/OXCT2/ALDH1L2/G6PD/TKT/SORBS1/ADH1C/PID1/ALDH1L1/POMC/GIPR/ALDOB/TALDO1/PPP1R1A/GCGR/MT3/ADH1B/ADH4/GLDC/ME1/SLC25A18/ADH1A/PRKAG3/KL/GPD1/STEAP4/LEP/IGF1/COX6A2/CYP19A1/PPP1R3A/ADIPOQ/PTH
GO:0048002	GO:0048002	antigen processing and presentation of peptide antigen	57	0.742475	2.2535	3.04567e-08	9.1743e-07	6.8503e-07	1140	tags=49%, list=7%, signal=46%	HLA-DOB/HLA-DQA1/HLA-DQA2/HLA-DQB1/HLA-DPB1/HLA-DQB2/HLA-DOA/TREM2/HLA-DPA1/HLA-DRA/HLA-DRB5/HLA-DRB1/CD74/HLA-F/CTSS/HLA-DMA/HLA-B/TAP1/HLA-G/IFI30/FCGR2B/HLA-A/HLA-H/HLA-DMB/ERAP2/HLA-C/B2M/CLEC4A
GO:0002707	GO:0002707	negative regulation of lymphocyte mediated immunity	48	0.768881	2.28857	3.58519e-08	1.07446e-06	8.02285e-07	1601	tags=62%, list=10%, signal=56%	CR2/IL4I1/PTPRC/SLAMF1/TBX21/FOXP3/CD96/XCL1/LILRB1/IL7R/KLRD1/LILRB4/HLA-F/HAVCR2/FOXJ1/HLA-B/HLA-G/CR1/FCGR2B/NOD2/HLA-A/NCKAP1L/PTPN6/KLRC1/SUSD4/SERPINB9/LGALS9/CSMD3/ARRB2/CD55
GO:0071675	GO:0071675	regulation of mononuclear cell migration	104	0.63294	2.1526	3.65252e-08	1.08912e-06	8.13225e-07	1874	tags=38%, list=12%, signal=34%	CXCL13/TNF/CCL3/CCL5/CXCL10/CCL4/CORO1A/SLAMF1/XCL2/SPN/CCL20/CCR7/ITGA4/XCL1/CCR6/CCL2/CD200R1/CX3CR1/MDK/CCR2/GREM1/DUSP1/ADAM8/SLAMF8/DOCK8/SPI1/PADI2/IL34/PLA2G7/PTK2B/AIF1/CD47/LGALS9/CCL21/IL27RA/CD200/AIRE/PYCARD/STK10/CSF1R
GO:0002720	GO:0002720	positive regulation of cytokine production involved in immune response	71	0.689264	2.18649	5.11241e-08	1.51677e-06	1.13255e-06	2049	tags=49%, list=13%, signal=43%	SLAMF1/IL1B/SCIMP/SASH3/TLR7/TBX21/XCL1/LILRB1/NLRP3/IL6/NR4A3/CD74/HLA-F/SEMA7A/P2RX7/IL18/HLA-G/LAPTM5/NOD2/TNFSF4/HLA-A/PLCG2/RSAD2/ARID5A/B2M/DENND1B/CARD9/CLEC7A/CD55/PYCARD/RIPK2/HLA-E/MALT1/BCL10/SIRT1
GO:0008217	GO:0008217	regulation of blood pressure	153	-0.590032	-2.04144	6.26939e-08	1.85072e-06	1.3819e-06	1967	tags=34%, list=12%, signal=30%	NOS1/KLK2/ADM/NPR2/TRHDE/ABCC9/RAMP2/DLL1/NR2F2/CPA3/PPARG/PDGFB/GNB3/CORIN/AVPR2/SGK1/SCNN1A/CYP4F12/CARTPT/CALCA/ADRA2B/TBXA2R/ADRB1/ANPEP/NOS3/CTSG/GJA5/ACVRL1/ENPEP/POMC/EMILIN1/EDNRB/GCGR/ADRA1D/NPR1/ATP1A2/RASL10B/ADRA1B/AGTR1/AGT/KL/ACE2/SERPINF2/LEP/CNR1/NPPB/NPPA/ADIPOQ/TNNI3/CYP11B1/CHGA/MYH6
GO:0002717	GO:0002717	positive regulation of natural killer cell mediated immunity	20	0.886387	2.15713	6.31625e-08	1.85528e-06	1.38531e-06	704	tags=60%, list=4%, signal=57%	SH2D1A/NCR3/CRTAM/LAG3/SLAMF6/RASGRP1/VAV1/KLRC4/KLRD1/HLA-F/KLRC3/HLA-G
GO:0036037	GO:0036037	CD8-positive, alpha-beta T cell activation	25	0.861722	2.235	6.8971e-08	2.01586e-06	1.50521e-06	1453	tags=72%, list=9%, signal=66%	GPR18/CRTAM/EOMES/WDFY4/RUNX3/PTPN22/TNFSF8/XCL1/LILRB1/TOX/LILRB4/HLA-A/NCKAP1L/CD274/IRF1/CLEC4A/SH3RF1/SOCS1
GO:0045954	GO:0045954	positive regulation of natural killer cell mediated cytotoxicity	19	0.896026	2.15876	6.97427e-08	2.02838e-06	1.51456e-06	503	tags=58%, list=3%, signal=56%	SH2D1A/NCR3/CRTAM/LAG3/SLAMF6/RASGRP1/VAV1/KLRC4/KLRD1/HLA-F/KLRC3
GO:0016032	GO:0016032	viral process	368	0.456069	1.7627	7.16036e-08	2.07229e-06	1.54735e-06	1874	tags=20%, list=12%, signal=18%	CR2/AICDA/TNF/CCL3/CD28/CCL5/CCL4/SLAMF1/CXCR4/CCR5/CIITA/GPR15/JUN/APOBEC3B/TOP2A/CD86/HLA-DRB1/SELPLG/CXCR6/APOBEC3H/APOBEC3G/APOBEC3D/CD74/TMPRSS4/HSPA1B/OASL/ITGB7/GFI1/CLDN9/CDHR3/CCL2/DPP4/HSPA1A/CR1/HMGA2/CCL8/TRIM59/CDK1/CLDN1/STAT1/LAMP3/ZFP36/RSAD2/ITGB6/ISG20/LRRC15/TRIM14/APOBEC3F/APOBEC3A/ZC3H12A/IFIT1/ITGA2/CD80/ISG15/OAS1/CD4/ST6GAL1/LGALS9/CLEC5A/DDX3X/HEXIM1/OAS2/APOBEC3C/FCN1/LEF1/CD55/TFAP4/PABPC1/BST2/APOE/CH25H/OAS3/CSF1R
GO:0001913	GO:0001913	T cell mediated cytotoxicity	40	0.788473	2.25306	7.34461e-08	2.11525e-06	1.57942e-06	1054	tags=55%, list=7%, signal=52%	CD1E/CD1C/GZMM/PTPRC/IL12RB1/HLA-DRA/XCL1/LILRB1/IL7R/HLA-DRB1/KLRD1/HLA-F/PRF1/P2RX7/HLA-B/HLA-G/FCGR2B/HLA-A/NCKAP1L/HLA-H/KLRC1/B2M
GO:0002702	GO:0002702	positive regulation of production of molecular mediator of immune response	109	0.616645	2.10703	8.10825e-08	2.32384e-06	1.73517e-06	2049	tags=43%, list=13%, signal=38%	MZB1/CD28/PTPRC/SLAMF1/BTK/IL1B/SCIMP/PTPN22/CD244/SASH3/TLR7/TBX21/XCL1/CD86/LILRB1/NLRP3/IL6/NR4A3/CD74/HLA-F/TLR9/SEMA7A/P2RX7/IL18/HLA-G/LAPTM5/NOD2/TNFSF4/HLA-A/PLCG2/RSAD2/ARID5A/B2M/DENND1B/IL4R/CARD9/CLEC7A/CD55/IL33/CD40/PYCARD/RIPK2/HLA-E/MALT1/BCL10/CLCF1/SIRT1
GO:0070664	GO:0070664	negative regulation of leukocyte proliferation	83	0.662168	2.18127	8.50355e-08	2.42536e-06	1.81098e-06	1269	tags=45%, list=8%, signal=41%	PLA2G2D/TNFRSF13B/BLK/IL4I1/CTLA4/CRTAM/SPN/BTK/FOXP3/LST1/XCL1/CD86/LILRB1/HLA-DRB1/LILRB4/TSPAN32/TNFAIP3/INPP5D/HAVCR2/FOXJ1/RASSF5/CD300A/HLA-G/CR1/GREM1/CCL8/TYROBP/FCGR2B/CD274/BTN2A2/IDO1/MNDA/PTPN6/CD80/LILRB2/LGALS9/ATM
GO:0002712	GO:0002712	regulation of B cell mediated immunity	50	0.747756	2.24495	1.04348e-07	2.91977e-06	2.18014e-06	1976	tags=48%, list=12%, signal=42%	CR2/FCER2/TNF/CD28/LTA/PTPRC/BTK/TREM2/TBX21/FOXP3/XCL1/FOXJ1/CR1/FCGR2B/NOD2/TNFSF4/PTPN6/SUSD4/CSMD3/IL27RA/CD55/CD40/HLA-E/CLCF1
GO:0002889	GO:0002889	regulation of immunoglobulin mediated immune response	50	0.747756	2.24495	1.04348e-07	2.91977e-06	2.18014e-06	1976	tags=48%, list=12%, signal=42%	CR2/FCER2/TNF/CD28/LTA/PTPRC/BTK/TREM2/TBX21/FOXP3/XCL1/FOXJ1/CR1/FCGR2B/NOD2/TNFSF4/PTPN6/SUSD4/CSMD3/IL27RA/CD55/CD40/HLA-E/CLCF1
GO:0048247	GO:0048247	lymphocyte chemotaxis	46	0.760453	2.23702	1.03912e-07	2.91977e-06	2.18014e-06	1551	tags=54%, list=10%, signal=49%	CXCL13/CCL18/CXCL11/CCL3/CCL17/CCL5/CXCL10/GPR183/CCL4/CCL22/XCL2/CCL20/CCL19/XCL1/PIK3CG/CCL2/PIK3CD/CCR2/CCL8/ADAM8/PADI2/PTK2B/CXCL16/CCL21/CKLF
GO:0045089	GO:0045089	positive regulation of innate immune response	118	0.615329	2.12773	1.0368e-07	2.91977e-06	2.18014e-06	1707	tags=31%, list=11%, signal=28%	MMP12/AIM2/SH2D1A/NCR3/ZBP1/CRTAM/CCL5/GBP5/LAG3/SLAMF6/PYHIN1/RASGRP1/VAV1/KLRC4/KLRD1/HLA-F/KLRC3/TLR9/HAVCR2/TXK/HLA-G/TYROBP/NOD2/ADAM8/NLRC5/PLCG2/SPI1/MNDA/HMGB2/HCK/CARD9/HEXIM1/TLR8/FCN1/CLEC7A/IKBKE/PYCARD
GO:0001776	GO:0001776	leukocyte homeostasis	93	0.646149	2.15414	1.07693e-07	2.97111e-06	2.21848e-06	1439	tags=32%, list=9%, signal=30%	TNFRSF13B/TNFRSF17/LGALS2/GAPT/SIT1/GPR174/GPR183/CORO1A/BTK/SASH3/FOXP3/IL7R/PMAIP1/IL6/TNFAIP3/CD74/FLT3/CCNB2/P2RX7/PIK3CD/DOCK10/TNFSF13B/NCKAP1L/PDE4B/JAK3/FAS/LGALS9/GCNT4/ANXA1/LAT
GO:0060048	GO:0060048	cardiac muscle contraction	116	-0.631288	-2.10116	1.07336e-07	2.97111e-06	2.21848e-06	2235	tags=39%, list=14%, signal=34%	SNTA1/GATA4/ATP2A2/CACNA1C/NOS1/TMEM38A/TRPM4/ABCC9/MYL4/SCN4B/SCN5A/CACNA1G/PLN/SCN3B/KCNJ8/CASQ2/RNF207/CACNB2/KCNE4/GJC1/TTN/KCND3/TNNC1/SCN1B/GJA5/HRC/MYLK2/ATP2A1/TCAP/ATP1A2/ADRA1B/CAV3/ACE2/TNNI2/MYL3/MYL2/CSRP3/KCNH2/MYH7/NPPA/MYBPC3/TNNI3/TNNT2/CHGA/MYH6
GO:0034612	GO:0034612	response to tumor necrosis factor	205	0.526626	1.92734	1.06805e-07	2.97111e-06	2.21848e-06	1748	tags=28%, list=11%, signal=26%	TCL1A/UBD/TNFRSF13C/CCL18/AIM2/TNFSF11/TNF/CCL3/TNFRSF17/CCL17/CCL5/CD70/CCL4/GBP1/CCL22/XCL2/CCL20/PTGS2/BIRC3/CCL19/AFF3/FOS/XCL1/TNFRSF18/TNFAIP3/GBP2/HSPA1B/VCAM1/CCL2/HSPA1A/TNFSF13B/CCL8/LAPTM5/CLDN1/STAT1/ZFP36/FAS/TRAF5/ZC3H12A/GBP3/EDN1/CARD16/ZFP36L1/TNFRSF1B/CASP1/PTK2B/TRAIP/NFATC1/CASP8/CXCL16/GCH1/CCL21/NFKBIA/TRAF1/CD40/PYCARD/NKX3-1/CYLD
GO:0002833	GO:0002833	positive regulation of response to biotic stimulus	149	0.576456	2.04021	1.19491e-07	3.28127e-06	2.45007e-06	1774	tags=31%, list=11%, signal=28%	MMP12/AIM2/SH2D1A/NCR3/ZBP1/CRTAM/CCL5/GBP5/LAG3/SLAMF6/PYHIN1/RASGRP1/CD180/SCIMP/LY86/VAV1/KLRC4/HLA-DRB1/KLRD1/HLA-F/KLRC3/TLR9/OASL/MIAT/HAVCR2/TXK/HLA-G/TYROBP/NOD2/ADAM8/NLRC5/PLCG2/CD274/SPI1/MNDA/HMGB2/LY96/HCK/CARD9/HEXIM1/TLR8/FCN1/CLEC7A/IKBKE/PYCARD/DHX58
GO:0000070	GO:0000070	mitotic sister chromatid segregation	179	0.544609	1.95905	1.3038e-07	3.56373e-06	2.66098e-06	1596	tags=20%, list=10%, signal=18%	AURKB/UBE2C/DLGAP5/NEK2/BUB1/BIRC5/KIF4A/CENPF/NCAPG/BUB1B/NUF2/KIFC1/KIF18B/NDC80/NCAPH/NUSAP1/CENPE/CENPK/KIF14/ESPL1/DUSP1/KIF23/KIF11/CDCA8/TACC3/CDCA5/KIF2C/PLK1/ZWINT/MAD2L1/ATM/ACTB/CDC26/CDT1/TTK/KNTC1
GO:0048644	GO:0048644	muscle organ morphogenesis	66	-0.71015	-2.16546	1.41614e-07	3.84251e-06	2.86914e-06	798	tags=26%, list=5%, signal=25%	TTN/TNNC1/ENG/TBX1/MYLK2/TCAP/XIRP2/MYL3/MYL2/MYH7/ACTC1/MYF6/MYBPC3/TNNI3/TNNT2/ANKRD1/MYH6
GO:0090257	GO:0090257	regulation of muscle system process	200	-0.550447	-1.96062	1.41881e-07	3.84251e-06	2.86914e-06	2219	tags=32%, list=14%, signal=28%	GATA4/ATP2A2/MYL9/CALCRL/PROK2/CACNA1C/NOS1/TNFRSF1A/TMEM38A/TRPM4/SGCA/NPNT/MLIP/IGFBP5/CACNB1/SCN5A/PPARG/ADRA2C/ABCC8/DMPK/TNNT3/SCN4A/PLN/CHRM3/CASQ2/RNF207/DOCK5/CALCA/ADRA2B/TBXA2R/TNNC1/G6PD/NOS3/GJA5/TNNC2/HRC/HAND2/MYLK2/ATP2A1/CACNA1S/SSTR2/ATP1A2/MYBPH/ADRA1B/AGT/SLN/CAV3/PRKAG3/ACE2/TNNT1/NMU/TNNI2/IGF1/MYOG/MYL3/CACNG1/TRIM63/MYL2/MYH7/NPPA/MYBPC3/TNNI3/TNNT2/CHGA
GO:0010948	GO:0010948	negative regulation of cell cycle process	248	0.495469	1.84517	1.51447e-07	4.08285e-06	3.0486e-06	2138	tags=25%, list=13%, signal=22%	AURKB/NEK2/BUB1/INHBA/PBK/BRIP1/BIRC5/CENPF/GPR132/BUB1B/NUF2/NDC80/E2F8/GTSE1/CDC45/CCL2/BRCA2/BLM/WEE1/ESPL1/EZH2/HLA-G/DUSP1/LIF/CDK1/CDCA8/CCNF/BTN2A2/RAD51/CLSPN/FANCD2/PLK1/ZFP36L1/E2F1/ZWINT/MAD2L1/WDR76/CDKN1A/ATM/FHL1/NPM1/CDT1/CACNB4/RPL26/TTK/ORC1/BARD1/KNTC1/KLF4/NKX3-1/CCP110/MTBP/CRLF3/PPP1R10/DACT1/ERCC6/CDKN1B/RBL1/PROX1/CHEK1/CHEK2/PTTG3P/OVOL1
GO:0050858	GO:0050858	negative regulation of antigen receptor-mediated signaling pathway	32	0.817901	2.25257	1.57459e-07	4.20224e-06	3.13775e-06	1032	tags=47%, list=6%, signal=44%	FCRL3/SH2D1A/UBASH3A/GBP1/SLA2/CD22/PTPN22/LILRB4/CD300A/FCGR2B/LAPTM5/LPXN/BTN2A2/PTPN6/PVRIG
GO:0002260	GO:0002260	lymphocyte homeostasis	63	0.707528	2.20368	1.58011e-07	4.20224e-06	3.13775e-06	937	tags=32%, list=6%, signal=30%	TNFRSF13B/TNFRSF17/LGALS2/GAPT/SIT1/GPR174/CORO1A/SASH3/FOXP3/IL7R/PMAIP1/TNFAIP3/CD74/CCNB2/P2RX7/DOCK10/TNFSF13B/NCKAP1L/JAK3/FAS
GO:0071621	GO:0071621	granulocyte chemotaxis	103	0.627902	2.1228	1.57e-07	4.20224e-06	3.13775e-06	1066	tags=36%, list=7%, signal=34%	CXCL13/CCL18/CXCL11/CCL3/CCL17/CCL5/CXCL10/CXCL9/RAC2/CCL4/SLAMF1/CCL22/XCL2/CXCL2/IL1B/CCL20/CXCL3/CCR7/CCL19/XCL1/VAV1/CD74/ITGB2/PIK3CG/PPBP/CCL2/DPP4/PIK3CD/MDK/TREM1/CCL8/NOD2/NCKAP1L/CAMK1D/PDE4B/EDN1/IL34
GO:0050855	GO:0050855	regulation of B cell receptor signaling pathway	19	0.887571	2.13839	1.71792e-07	4.54825e-06	3.3961e-06	845	tags=58%, list=5%, signal=55%	CD19/STAP1/FCRL3/BLK/CD22/PTPN22/PRKCB/CD300A/FCGR2B/NFAM1/LPXN
GO:0007249	GO:0007249	I-kappaB kinase/NF-kappaB signaling	257	0.494341	1.8493	1.81188e-07	4.77561e-06	3.56587e-06	1780	tags=21%, list=11%, signal=19%	UBD/TNFSF11/TNF/PIM2/RHOH/CARD11/FASLG/BTK/IL1B/UNC5CL/TREM2/PRKCB/BIRC3/CCR7/CCL19/TLR7/HLA-DRB1/TLR6/LILRB4/TNFAIP3/CD74/TLR9/NLRC3/CX3CR1/NOD2/TRIM59/STAT1/PLCG2/REL/TRIM14/TRAF5/ZC3H12A/ESR1/EDN1/CARD16/NLRP6/CASP1/CD4/LGALS9/MAP3K14/CARD9/CASP8/RELB/CCL21/SECTM1/TLR8/CLEC7A/NFKBIA/TRAF1/IKBKE/CD40/PYCARD/BST2/RIPK2
GO:0010817	GO:0010817	regulation of hormone levels	387	-0.454266	-1.7555	1.957e-07	5.13516e-06	3.83434e-06	1587	tags=22%, list=10%, signal=21%	CPLX3/CYP2C8/VSNL1/PCK2/CLCN2/EFNA5/CPA3/PPARG/ABCC8/GNB3/CORIN/FAM3D/FOXE1/CYP27B1/AQP1/FZD4/CYP2D6/HSD17B4/SULT1E1/CYP17A1/BMP5/BRSK2/ADCY5/DGAT2/GABBR1/CYP1A2/CARTPT/LIPE/VGF/NNAT/CPLX1/BMP8A/EXOC3L1/GRP/SLCO1C1/DIO1/STC2/VIP/CTSG/GAL/ADH1C/ECE2/ENPEP/POMC/GIPR/KCNJ11/CYP26B1/PDGFRA/EDNRB/TPO/PLA2G3/PTPRN/MME/ADH1B/C1QTNF1/ADH4/RASL10B/SLCO4A1/ADH1A/AKR1C3/CYP1A1/AGTR1/AGT/ACE2/CEL/PCSK1/LEP/AKR1C1/PCSK1N/AKR1C2/CNR1/DIO3/CYP19A1/PCSK2/RBP4/AKR1B10/FGG/FGB/CGA/ADIPOQ/CELA2A/FGA/SPINK1/CYP11B1/CASR/PNLIP/CHGA
GO:0097530	GO:0097530	granulocyte migration	126	0.592877	2.05852	2.04796e-07	5.32651e-06	3.97722e-06	1066	tags=35%, list=7%, signal=33%	CXCL13/CCL18/CXCL11/CCL3/CCL17/CCL5/CXCL10/CXCL9/RHOH/RAC2/CCL4/SLAMF1/CCL22/XCL2/CXCL2/IL1B/CCL20/CXCL3/CCR7/CCL19/MCOLN2/XCL1/VAV1/FUT7/CD74/ITGB2/PIK3CG/PPBP/CCL2/DPP4/PIK3CD/CD300A/MDK/TREM1/CCL8/NOD2/ADAM8/SLAMF8/NCKAP1L/PTGER4/CAMK1D/PDE4B/EDN1/IL34
GO:0006941	GO:0006941	striated muscle contraction	148	-0.590415	-2.04328	2.04241e-07	5.32651e-06	3.97722e-06	1296	tags=43%, list=8%, signal=40%	STAC/ATP1A1/DTNA/MYH3/MTOR/GPD1L/CCDC78/TNNI1/SNTA1/GATA4/ATP2A2/CACNA1C/NOS1/TMEM38A/TRPM4/ALDOA/ABCC9/MYL4/SCN4B/SCN5A/CACNA1G/DMPK/TNNT3/SCN4A/PLN/SCN3B/KCNJ8/CASQ2/RNF207/CACNB2/KCNE4/GJC1/TTN/KCND3/TNNC1/SCN1B/GJA5/TNNC2/HRC/MYLK2/ATP2A1/CACNA1S/STAC2/TCAP/ATP1A2/MYBPH/LMOD3/ADRA1B/CAV3/ACE2/TNNT1/TNNI2/MYL3/MYL2/CSRP3/KCNH2/MYH7/SMPX/NPPA/MYBPC3/TNNI3/TNNT2/CHGA/MYH6
GO:2000403	GO:2000403	positive regulation of lymphocyte migration	38	0.785079	2.21902	2.08839e-07	5.40784e-06	4.03794e-06	1186	tags=42%, list=7%, signal=39%	CXCL13/CCL3/CCL5/CXCL10/CCL4/CORO1A/XCL2/SPN/CCL20/ITGA4/XCL1/CCR2/ADAM8/DOCK8/PTK2B/AIF1
GO:0003018	GO:0003018	vascular process in circulatory system	236	-0.522442	-1.90552	2.21378e-07	5.70748e-06	4.26169e-06	2236	tags=35%, list=14%, signal=30%	LRP3/SNTA1/HTR2B/VEGFA/ACTA2/HRH2/SLC5A6/PLA2G6/SLC22A1/NOS1/HRH1/ADM/FOXC2/SLC29A4/TRPM4/TEK/SLC1A3/CXCR2/ABCC9/RAMP2/SLC1A5/GCLM/SLC29A2/CDH5/ANGPT1/MFSD2A/LRP1/PDE2A/ADRA2C/ABCC8/AVPR2/CHRM3/COMP/GCLC/KCNJ8/SLC4A3/ABCC2/AZU1/SLC6A1/ABCC5/SLC27A4/SLC2A4/CEACAM1/DOCK5/MMP2/SLC16A12/CALCA/ADRA2B/TBXA2R/VSTM4/SLC6A4/ADRB1/PLVAP/PTP4A3/SLCO1C1/CD36/NOS3/GJA5/SLC6A9/EDNRB/ABCG2/ADRA1D/NPR1/ATP1A2/SLC5A1/MYLK3/ADRA1B/AGTR1/GPR4/AGT/ABCC3/ACE2/SERPINF2/LEP/NPPB/FGG/FGB/SMTNL2/NPPA/CRP/FGA/CASR
GO:0050869	GO:0050869	negative regulation of B cell activation	35	0.791665	2.1945	2.33684e-07	5.99856e-06	4.47903e-06	959	tags=51%, list=6%, signal=48%	TNFRSF13B/BLK/CTLA4/BTK/FOXP3/INHBA/SAMSN1/TNFAIP3/INPP5D/FOXJ1/CD300A/CR1/TYROBP/FCGR2B/LAPTM5/BANK1/MNDA/TBC1D10C
GO:0000819	GO:0000819	sister chromatid segregation	205	0.520593	1.90526	2.37187e-07	6.06212e-06	4.52649e-06	1717	tags=20%, list=11%, signal=18%	AURKB/UBE2C/DLGAP5/NEK2/BUB1/TOP2A/BIRC5/KIF4A/CENPF/NCAPG/BUB1B/NUF2/KIFC1/KIF18B/NDC80/RMI2/NCAPH/NUSAP1/CENPE/CENPK/KIF14/ESPL1/DUSP1/KIF23/KIF11/CDCA8/TACC3/CDCA5/KIF2C/PLK1/ZWINT/MAD2L1/ATM/ACTB/CDC26/CDT1/TTK/KNTC1/STAG3/RACGAP1
GO:0002690	GO:0002690	positive regulation of leukocyte chemotaxis	82	0.650452	2.13057	2.40161e-07	6.1117e-06	4.5635e-06	1250	tags=34%, list=8%, signal=32%	CXCL13/CCL3/CCL5/CXCL10/RAC2/CCL4/SLAMF1/XCL2/CCR7/CCL19/XCL1/IL6/CCR6/CD74/GPSM3/CX3CR1/MDK/CCR2/NCKAP1L/CAMK1D/SPI1/EDN1/IL34/PLA2G7/PTK2B/AIF1/IL6R/LGALS9
GO:0045591	GO:0045591	positive regulation of regulatory T cell differentiation	21	0.864018	2.14039	2.72712e-07	6.91027e-06	5.15979e-06	1453	tags=67%, list=9%, signal=61%	IL4I1/IFNG/IL2RG/HLA-DRA/FOXP3/HLA-DRB1/LILRB4/HLA-G/CR1/BTN2A2/DUSP10/LILRB2/LGALS9/SOCS1
GO:0030593	GO:0030593	neutrophil chemotaxis	84	0.656174	2.16125	2.85658e-07	7.20737e-06	5.38163e-06	892	tags=40%, list=6%, signal=38%	CXCL13/CCL18/CXCL11/CCL3/CCL17/CCL5/CXCL10/CXCL9/RAC2/CCL4/CCL22/XCL2/CXCL2/IL1B/CCL20/CXCL3/CCR7/CCL19/XCL1/VAV1/CD74/ITGB2/PIK3CG/PPBP/CCL2/DPP4/PIK3CD/MDK/TREM1/CCL8/NOD2/NCKAP1L/CAMK1D/PDE4B
GO:0050856	GO:0050856	regulation of T cell receptor signaling pathway	41	0.771404	2.2265	2.92429e-07	7.3468e-06	5.48574e-06	1032	tags=39%, list=6%, signal=37%	SH2D1A/TRAT1/UBASH3A/LCK/CARD11/KCNN4/GBP1/SLA2/PTPN22/CCR7/LILRB4/CD300A/LAPTM5/BTN2A2/PTPN6/PVRIG
GO:1990266	GO:1990266	neutrophil migration	105	0.609388	2.07907	3.2028e-07	8.01243e-06	5.98275e-06	892	tags=37%, list=6%, signal=35%	CXCL13/CCL18/CXCL11/CCL3/CCL17/CCL5/CXCL10/CXCL9/RHOH/RAC2/CCL4/CCL22/XCL2/CXCL2/IL1B/CCL20/CXCL3/CCR7/CCL19/MCOLN2/XCL1/VAV1/FUT7/CD74/ITGB2/PIK3CG/PPBP/CCL2/DPP4/PIK3CD/MDK/TREM1/CCL8/NOD2/ADAM8/SLAMF8/NCKAP1L/CAMK1D/PDE4B
GO:0048285	GO:0048285	organelle fission	407	0.440195	1.72042	3.43626e-07	8.56021e-06	6.39177e-06	2272	tags=22%, list=14%, signal=19%	TNF/MYBL2/CD28/AURKB/MEI1/UBE2C/IL1B/DLGAP5/ASPM/NEK2/MKI67/BUB1/MYBL1/TOP2A/BRIP1/BIRC5/KIF4A/CENPF/NCAPG/BUB1B/NUF2/KIFC1/KIF18B/NDC80/NCAPH/NUSAP1/PKMYT1/HSPA1B/CDCA2/CCNB2/CENPE/TPX2/CENPK/KIF14/BRCA2/KIF15/HSPA1A/ESPL1/DUSP1/LIF/KIF23/KIF11/CDCA8/CKS2/TACC3/CDCA5/RAD51/KIF2C/FANCA/FANCD2/PLK1/EDN1/BTC/ZWINT/MAD2L1/CDC14C/ATM/ACTB/RAD51AP1/CDC26/RAD51B/C11orf80/CDT1/RPL24/TTK/FIGNL1/KNTC1/STAG3/ANLN/RACGAP1/KIF20B/MTBP/SPIRE2/ZCWPW1/BCL2L11/CDKN1B/CEP97/CHEK1/TAF1L/CHEK2/CDC14A/PTTG3P/TMEM135/STAG2/BCL7A/PRC1/NEK6/AURKA/NUMA1
GO:0043372	GO:0043372	positive regulation of CD4-positive, alpha-beta T cell differentiation	31	0.807952	2.2045	3.55268e-07	8.81303e-06	6.58055e-06	1960	tags=74%, list=12%, signal=65%	IFNG/IL2RG/IL12RB1/MYB/SASH3/CCL19/HLA-DRA/FOXP3/CD86/CD83/HLA-DRB1/NLRP3/IL18/TNFSF4/NCKAP1L/CD80/LGALS9/IL4R/ANXA1/SOCS1/NFKBID/RIPK2/MALT1
GO:0097529	GO:0097529	myeloid leukocyte migration	198	0.520257	1.88853	3.57634e-07	8.8346e-06	6.59665e-06	1256	tags=31%, list=8%, signal=29%	CXCL13/STAP1/CCL18/CXCL11/TNFSF11/CCL3/CCL17/CCL5/CXCL10/CXCL9/RHOH/RAC2/CCL4/SLAMF1/CCL22/XCL2/CXCL2/IL1B/CCL20/TREM2/CXCL3/CCR7/CCL19/MCOLN2/XCL1/VAV1/FUT7/IL6/CD74/ITGB2/PIK3CG/PPBP/CCL2/CD200R1/CX3CR1/DPP4/PIK3CD/CD300A/MDK/CCR2/GREM1/TREM1/DUSP1/CCL8/NOD2/ADAM8/SLAMF8/NCKAP1L/PTGER4/CAMK1D/SPI1/PDE4B/PTPRO/EDN1/IL34/PLA2G7/PTK2B/AIF1/CD47/IL6R/CNN2
GO:0045577	GO:0045577	regulation of B cell differentiation	32	0.809971	2.23073	3.59529e-07	8.84442e-06	6.60398e-06	1076	tags=50%, list=7%, signal=47%	FCRL3/IL4I1/IL2RG/IKZF3/CARD11/BTK/CD27/INHBA/TLR9/INPP5D/CR1/SLAMF8/NFAM1/NCKAP1L/PTPN6/ZFP36L1
GO:0045214	GO:0045214	sarcomere organization	41	-0.772188	-2.15042	4.15816e-07	1.01735e-05	7.59638e-06	1005	tags=41%, list=6%, signal=39%	FLNC/TTN/LDB3/TCAP/MYLK3/CAV3/TNNT1/SYNPO2L/ACTN2/LMOD2/MYOZ2/CSRP3/MYH7/MYPN/TNNT2/ANKRD1/MYH6
GO:0032945	GO:0032945	negative regulation of mononuclear cell proliferation	75	0.667115	2.14294	4.17003e-07	1.01735e-05	7.59638e-06	1269	tags=45%, list=8%, signal=42%	PLA2G2D/TNFRSF13B/BLK/IL4I1/CTLA4/CRTAM/SPN/BTK/FOXP3/LST1/XCL1/CD86/LILRB1/HLA-DRB1/LILRB4/TSPAN32/INPP5D/HAVCR2/FOXJ1/RASSF5/CD300A/HLA-G/CR1/TYROBP/FCGR2B/CD274/BTN2A2/IDO1/MNDA/PTPN6/CD80/LILRB2/LGALS9/ATM
GO:0097028	GO:0097028	dendritic cell differentiation	42	0.765079	2.22572	4.44778e-07	1.07622e-05	8.03593e-06	1351	tags=50%, list=8%, signal=46%	UBD/BLK/IRF4/IRF8/CAMK4/TREM2/CCR7/CCL19/DHRS2/LILRB1/BATF/FLT3/HLA-B/HLA-G/FCGR2B/SPI1/ITGB6/LILRB2/ITGB8/LGALS9/RELB
GO:0007059	GO:0007059	chromosome segregation	301	0.467988	1.78402	4.43803e-07	1.07622e-05	8.03593e-06	3862	tags=33%, list=24%, signal=25%	AURKB/UBE2C/DLGAP5/NEK2/MKI67/HJURP/BUB1/TOP2A/BRIP1/BIRC5/KIF4A/CENPF/NCAPG/BUB1B/NUF2/KIFC1/KIF18B/NDC80/RMI2/NCAPH/NUSAP1/CDCA2/CENPE/CENPK/KIF14/ESPL1/DUSP1/KIF23/KIF11/CDCA8/TACC3/CDCA5/CENPH/KIF2C/FANCD2/PLK1/GEM/ZWINT/MAD2L1/ATM/RGS14/ACTB/CDC26/DDX3X/CDT1/TTK/KNTC1/STAG3/RACGAP1/MIS18A/ZCWPW1/PTTG3P/STAG2/BCL7A/PRC1/NEK6/NR3C1/NUMA1/BEX4/NDE1/FBXW7/REC8/NUP43/ARID1B/PUM2/KIF18A/RAD18/CCNB1IP1/CHMP3/PHF13/CENPQ/CHMP1B/ACTR3/ANKLE1/GEN1/CENPW/CCNB1/UBE2B/NEK11/CHMP5/TLK1/POGZ/NSL1/STAG1/TNKS/ARID2/PDS5A/ACTR2/SMARCC1/EML4/ZWILCH/FANCM/ATRX/SUN1/CCNE2/LATS1/BCL7C/SMC5/SMC4
GO:0006935	GO:0006935	chemotaxis	492	0.410608	1.62533	4.52448e-07	1.09031e-05	8.14114e-06	1577	tags=22%, list=10%, signal=20%	CXCR5/CXCL13/STAP1/CCL18/GPR18/CXCL11/TNFSF11/CCL3/CCL17/CCL5/CXCL10/CXCL9/GPR183/RHOH/EGR2/RAC2/CCL4/CORO1A/SLAMF1/CCL22/XCL2/CXCR4/SPN/CXCR3/CXCL2/IL1B/CCR5/CCL20/TREM2/CCR4/CXCL3/CCR7/CCL19/DOCK2/EGR3/CNR2/XCL1/BIN2/VAV1/IL6/CCR6/CXCR6/CD74/BCL11B/ITGB2/PIK3CG/PPBP/SEMA7A/GPSM3/VCAM1/ENPP2/FPR3/CCL2/PLXNC1/CX3CR1/DPP4/PIK3CD/LSP1/IL16/FGF1/HBEGF/NR4A1/MDK/CCR2/GREM1/TREM1/DUSP1/CCL8/NOD2/FOSL1/ADAM8/CDK5R1/SLAMF8/NCKAP1L/CAMK1D/SPI1/PDE4B/PTPRO/RPS6KA5/SEMA4D/ALOX5/RNF165/HMGB2/PLAUR/EDN1/ITGA2/PADI2/IL34/EPHB1/PLA2G7/PTAFR/PTK2B/AIF1/IL6R/ST6GAL1/LGALS9/SMOC2/CXCL16/BDNF/EPHA10/ANXA1/CCL21/RPL24/CCL28/LEF1/CKLF/CMTM7/ARRB2
GO:0055008	GO:0055008	cardiac muscle tissue morphogenesis	52	-0.741405	-2.18332	4.78513e-07	1.14843e-05	8.57515e-06	798	tags=29%, list=5%, signal=28%	TTN/TNNC1/ENG/MYLK2/TCAP/XIRP2/MYL3/MYL2/MYH7/ACTC1/MYBPC3/TNNI3/TNNT2/ANKRD1/MYH6
GO:0002715	GO:0002715	regulation of natural killer cell mediated immunity	36	0.786951	2.19603	4.99676e-07	1.19437e-05	8.91814e-06	1250	tags=61%, list=8%, signal=56%	SH2D1A/NCR3/CRTAM/LAG3/SLAMF6/RASGRP1/PIK3R6/KLRB1/CD96/VAV1/LILRB1/KLRC4/KLRD1/HLA-F/KLRC3/HAVCR2/HLA-B/HLA-G/HLA-A/KLRC1/SERPINB9/LGALS9
GO:0019058	GO:0019058	viral life cycle	272	0.477024	1.8016	5.39122e-07	1.2783e-05	9.54488e-06	1845	tags=23%, list=12%, signal=21%	CR2/AICDA/TNF/CD28/CCL5/SLAMF1/CXCR4/CCR5/CIITA/GPR15/APOBEC3B/TOP2A/CD86/HLA-DRB1/SELPLG/CXCR6/APOBEC3H/APOBEC3G/APOBEC3D/CD74/TMPRSS4/HSPA1B/OASL/ITGB7/CLDN9/CDHR3/CCL2/DPP4/HSPA1A/CR1/HMGA2/CCL8/TRIM59/CDK1/CLDN1/LAMP3/RSAD2/ITGB6/ISG20/LRRC15/TRIM14/APOBEC3F/APOBEC3A/ZC3H12A/IFIT1/ITGA2/CD80/ISG15/OAS1/CD4/LGALS9/CLEC5A/DDX3X/OAS2/APOBEC3C/FCN1/CD55/PABPC1/BST2/APOE/CH25H/OAS3
GO:0009617	GO:0009617	response to bacterium	487	0.412725	1.62919	5.38711e-07	1.2783e-05	9.54488e-06	1341	tags=25%, list=8%, signal=24%	MS4A1/AICDA/CXCL13/IGLL1/STAP1/CXCL11/TNF/IGLL5/CCL3/CD6/IKZF3/CCL5/CXCL10/LTA/GBP5/CXCL9/KLHL6/PLAC8/FASLG/GZMA/CHIT1/RGS1/IRF8/CD180/SPN/BTK/CXCL2/IL1B/SCIMP/CCR5/PTPN22/LYZ/ACP5/CCL20/TREM2/PTGS2/CCR4/CXCL3/IL24/CCR7/LY86/FOXP3/CNR2/TNFSF8/FOS/CD96/C15orf48/CD86/LILRB1/IL7R/KMO/IL10RA/HLA-DRB1/TLR6/NLRP3/IL6/CSF2RB/BMP2/TNFAIP3/GNLY/GBP2/CSF3/PPBP/TLR9/JUND/GFI1/VCAM1/P2RX7/CCL2/MIAT/IL18/HAVCR2/CX3CR1/HLA-B/GBP6/CFP/NR4A1/GBP4/TREM1/IL22RA1/FCGR2B/NOD2/TNFSF4/SLAMF8/CLDN1/HLA-A/ZFP36/BANK1/PLCG2/CD274/DUSP10/PTGER4/SPI1/PDE4B/C2/RNASE6/IDO1/HMGB2/ZC3H12A/ARID5A/EDN1/CARD16/B2M/TLR1/TLR5/IRF5/TNFRSF1B/CD80/NLRP6/CASP1/PTAFR/ISG15/LILRB2/CFB/OAS1/LY96/GJB6/CD4/IL6R/LGALS9/HCK/MPEG1/CARD9/CASP8
GO:0032615	GO:0032615	interleukin-12 production	57	0.707631	2.14774	5.60838e-07	1.3192e-05	9.85024e-06	1780	tags=54%, list=11%, signal=49%	LTB/TIGIT/IFNG/SLAMF1/IRF8/SCIMP/ACP5/CD40LG/CCR7/CCL19/LILRB1/TLR9/HLA-B/IL16/HLA-G/MDK/LAPTM5/NOD2/TNFSF4/PLCG2/JAK3/IDO1/IRF1/IRF5/CD47/LGALS9/TLR8/ARRB2/CLEC7A/CD40/RIPK2
GO:0032655	GO:0032655	regulation of interleukin-12 production	57	0.707631	2.14774	5.60838e-07	1.3192e-05	9.85024e-06	1780	tags=54%, list=11%, signal=49%	LTB/TIGIT/IFNG/SLAMF1/IRF8/SCIMP/ACP5/CD40LG/CCR7/CCL19/LILRB1/TLR9/HLA-B/IL16/HLA-G/MDK/LAPTM5/NOD2/TNFSF4/PLCG2/JAK3/IDO1/IRF1/IRF5/CD47/LGALS9/TLR8/ARRB2/CLEC7A/CD40/RIPK2
GO:0051983	GO:0051983	regulation of chromosome segregation	115	0.606426	2.07972	5.63261e-07	1.31964e-05	9.85353e-06	1596	tags=25%, list=10%, signal=23%	AURKB/UBE2C/DLGAP5/MKI67/BUB1/BIRC5/CENPF/NCAPG/BUB1B/NUF2/NDC80/RMI2/NCAPH/CDCA2/CENPE/ESPL1/DUSP1/CDCA8/TACC3/KIF2C/PLK1/ZWINT/MAD2L1/ATM/ACTB/CDC26/CDT1/TTK/KNTC1
GO:0030099	GO:0030099	myeloid cell differentiation	333	0.45667	1.76252	5.8635e-07	1.3683e-05	1.02169e-05	1605	tags=22%, list=10%, signal=20%	UBD/TNFSF11/TNF/IRF4/CCL3/IFNG/MMP9/GPR183/IRF8/EVI2B/CAMK4/IKZF1/MYB/TREM2/CCR7/CCL19/FOS/GPR55/JUN/INHBA/DHRS2/GP1BA/LILRB1/GPR171/HLA-DRB1/LILRB4/SNX10/BATF/CD74/CSF3/HSPA1B/INPP5D/JUNB/PIK3CD/HSPA1A/SRF/LIF/TYROBP/CD101/CITED2/STAT1/ZFP36/NCKAP1L/SPI1/ITGB6/JAK3/HMGB2/OSCAR/PTPN6/GPR68/B2M/IL34/ZFP36L1/HCLS1/PTK2B/ISG15/RASSF2/CD4/ITGB8/PKNOX1/CLEC5A/CASP8/RELB/TSPAN2/SOCS1/PTBP3/DYRK3/LRRK1/LEF1/RBM15/NFKBIA/TRIB1
GO:0043122	GO:0043122	regulation of I-kappaB kinase/NF-kappaB signaling	228	0.498567	1.83117	6.10515e-07	1.41909e-05	1.05961e-05	1780	tags=21%, list=11%, signal=19%	UBD/TNFSF11/TNF/PIM2/RHOH/CARD11/FASLG/IL1B/UNC5CL/TREM2/PRKCB/BIRC3/CCR7/CCL19/HLA-DRB1/TLR6/LILRB4/TNFAIP3/CD74/TLR9/NLRC3/NOD2/TRIM59/STAT1/PLCG2/REL/TRIM14/TRAF5/ZC3H12A/ESR1/CARD16/NLRP6/CASP1/CD4/LGALS9/MAP3K14/CARD9/CASP8/CCL21/SECTM1/CLEC7A/TRAF1/IKBKE/CD40/PYCARD/BST2/RIPK2
GO:0042088	GO:0042088	T-helper 1 type immune response	40	0.76819	2.1951	6.13985e-07	1.42156e-05	1.06145e-05	1780	tags=60%, list=11%, signal=53%	SLAMF1/SPN/IL12RB1/IL1B/CCL19/IL1RL1/TBX21/XCL1/HLA-DRB1/IL18/HAVCR2/CCR2/TNFSF4/JAK3/ARID5A/EBI3/CD80/IL4R/RELB/ANXA1/IL27RA/LEF1/IL33/RIPK2
GO:0015850	GO:0015850	organic hydroxy compound transport	206	-0.527672	-1.8911	6.24534e-07	1.44033e-05	1.07547e-05	1977	tags=28%, list=12%, signal=25%	SLC22A1/NOS1/SYT15/SLC29A4/YJEFN3/SYT3/STAR/SYT13/ADORA3/NPC1L1/LRP1/SLC26A6/SYT1/CYP8B1/PPARG/OSBPL5/ADRA2C/LIPG/AQP1/ABCC2/LDLR/GABBR1/CARTPT/CEACAM1/TSKU/RAB3B/ADRA2B/SLC6A4/SLC16A3/SLCO1C1/CD36/VIP/GAL/PLTP/ABCG4/SYT5/POMC/AQP7/EGF/C1QTNF1/SLC5A1/AGTR1/AGT/ABCC3/CEL/LEP/APOB/AKR1C1/CNR1/APOA2/CYP19A1/RBP4/APOC3/ADIPOQ/SYT12/PNLIP/CHGA
GO:0045622	GO:0045622	regulation of T-helper cell differentiation	35	0.782301	2.16855	6.57541e-07	1.51055e-05	1.12791e-05	1960	tags=66%, list=12%, signal=58%	IRF4/IL12RB1/MYB/CCL19/HLA-DRA/TBX21/FOXP3/CD86/HLA-DRB1/NLRP3/BATF/JUNB/IL18/TNFSF4/JAK3/ZC3H12A/CD80/IL4R/ANXA1/RC3H1/NFKBID/RIPK2/MALT1
GO:0001914	GO:0001914	regulation of T cell mediated cytotoxicity	32	0.801499	2.2074	6.70686e-07	1.531e-05	1.14317e-05	1054	tags=62%, list=7%, signal=59%	CD1E/CD1C/PTPRC/IL12RB1/HLA-DRA/XCL1/LILRB1/IL7R/HLA-DRB1/KLRD1/HLA-F/P2RX7/HLA-B/HLA-G/FCGR2B/HLA-A/NCKAP1L/HLA-H/KLRC1/B2M
GO:0043373	GO:0043373	CD4-positive, alpha-beta T cell lineage commitment	16	0.893354	2.05902	6.71627e-07	1.531e-05	1.14317e-05	481	tags=62%, list=3%, signal=61%	IRF4/LY9/SLAMF6/SPN/IL12RB1/TBX21/FOXP3/TOX/IL6/BATF
GO:0050727	GO:0050727	regulation of inflammatory response	308	0.458868	1.74712	6.81334e-07	1.54715e-05	1.15523e-05	1291	tags=25%, list=8%, signal=24%	PLA2G2D/TLR10/NLRP4/STAP1/AIM2/TNFSF11/TNF/CCL3/IFNG/ZBP1/LGALS2/CD28/MMP9/CCL5/LTA/PTPRC/BTK/NCF1/IL1B/ACP5/TREM2/PTGS2/NKG7/BIRC3/CCR7/TLR7/IL1RL1/FOXP3/CNR2/CST7/PBK/XCL1/FUT7/HLA-DRB1/NLRP3/AOAH/IL6/TNFAIP3/PIK3CG/TLR9/SEMA7A/GPSM3/NLRC3/C2CD4A/CD200R1/IL18/IL16/MDK/AKNA/CCR2/PIK3AP1/FCGR2B/NOD2/ADAM8/TNFSF4/SLAMF8/ZFP36/PLCG2/DUSP10/PTGER4/TNFAIP8L2/OSM/ALOX5/IDO1/FANCA/FANCD2/ESR1/ITGA2/TNFRSF1B/NLRP6/CASP1/PLA2G7/CD47/C2CD4B/C1QTNF3/ATM/HCK/SOCS3
GO:0042269	GO:0042269	regulation of natural killer cell mediated cytotoxicity	35	0.781393	2.16603	6.93325e-07	1.56835e-05	1.17106e-05	1250	tags=60%, list=8%, signal=55%	SH2D1A/NCR3/CRTAM/LAG3/SLAMF6/RASGRP1/PIK3R6/KLRB1/VAV1/LILRB1/KLRC4/KLRD1/HLA-F/KLRC3/HAVCR2/HLA-B/HLA-G/HLA-A/KLRC1/SERPINB9/LGALS9
GO:0002637	GO:0002637	regulation of immunoglobulin production	60	0.690513	2.13319	6.96263e-07	1.56898e-05	1.17153e-05	936	tags=32%, list=6%, signal=30%	MZB1/FCRL3/TNF/CD28/PTPRC/BTK/CD22/SASH3/CD40LG/TBX21/FOXP3/XCL1/CD86/IL6/TLR9/CR1/FCGR2B/TNFSF4/IL13RA2
GO:0002224	GO:0002224	toll-like receptor signaling pathway	107	0.598587	2.05771	7.06744e-07	1.58655e-05	1.18465e-05	1780	tags=34%, list=11%, signal=30%	TLR10/FCRL3/TNF/LILRA4/IRF4/BTK/SCIMP/PTPN22/TREM2/BIRC3/TLR7/CD300LF/TLR6/TNFAIP3/TLR9/CTSS/GFI1/HAVCR2/CD300A/PIK3AP1/NOD2/PLCG2/RSAD2/IRF1/ESR1/TLR1/TLR5/NLRP6/OAS1/LY96/DDX3X/TLR8/ARRB2/NFKBIA/CD40/RIPK2
GO:0042330	GO:0042330	taxis	493	0.407325	1.61505	7.25976e-07	1.62355e-05	1.21227e-05	1577	tags=22%, list=10%, signal=20%	CXCR5/CXCL13/STAP1/CCL18/GPR18/CXCL11/TNFSF11/CCL3/CCL17/CCL5/CXCL10/CXCL9/GPR183/RHOH/EGR2/RAC2/CCL4/CORO1A/SLAMF1/CCL22/XCL2/CXCR4/SPN/CXCR3/CXCL2/IL1B/CCR5/CCL20/TREM2/CCR4/CXCL3/CCR7/CCL19/DOCK2/EGR3/CNR2/XCL1/BIN2/VAV1/IL6/CCR6/CXCR6/CD74/BCL11B/ITGB2/PIK3CG/PPBP/SEMA7A/GPSM3/VCAM1/ENPP2/FPR3/CCL2/PLXNC1/CX3CR1/DPP4/PIK3CD/LSP1/IL16/FGF1/HBEGF/NR4A1/MDK/CCR2/GREM1/TREM1/DUSP1/CCL8/NOD2/FOSL1/ADAM8/CDK5R1/SLAMF8/NCKAP1L/CAMK1D/SPI1/PDE4B/PTPRO/RPS6KA5/SEMA4D/ALOX5/RNF165/HMGB2/PLAUR/EDN1/ITGA2/PADI2/IL34/EPHB1/PLA2G7/PTAFR/PTK2B/AIF1/IL6R/ST6GAL1/LGALS9/SMOC2/CXCL16/BDNF/EPHA10/ANXA1/CCL21/RPL24/CCL28/LEF1/CKLF/CMTM7/ARRB2
GO:0043383	GO:0043383	negative T cell selection	11	0.932679	1.99299	7.44475e-07	1.65863e-05	1.23848e-05	490	tags=73%, list=3%, signal=71%	CD28/CD3E/PTPRC/THEMIS/CCR7/ZAP70/DOCK2/CD74
GO:0010818	GO:0010818	T cell chemotaxis	23	0.846383	2.1355	7.56614e-07	1.67305e-05	1.24924e-05	720	tags=48%, list=4%, signal=46%	CXCL13/CXCL11/CCL3/CCL5/CXCL10/GPR183/XCL2/XCL1/PIK3CG/PIK3CD/CCR2
GO:0002548	GO:0002548	monocyte chemotaxis	53	0.712204	2.13003	7.5559e-07	1.67305e-05	1.24924e-05	1449	tags=49%, list=9%, signal=45%	CCL18/TNFSF11/CCL3/CCL17/CCL5/CXCL10/CCL4/CCL22/XCL2/CCL20/CCL19/XCL1/IL6/CCL2/CX3CR1/CCR2/GREM1/DUSP1/CCL8/SLAMF8/PTPRO/PLA2G7/AIF1/IL6R/ANXA1/CCL21
GO:0050691	GO:0050691	regulation of defense response to virus by host	30	0.802817	2.18381	8.1749e-07	1.80092e-05	1.34472e-05	1152	tags=40%, list=7%, signal=37%	MMP12/AIM2/IL12RB1/IL1B/PTPN22/LILRB1/TNFAIP3/APOBEC3G/STAT1/APOBEC3F/ZC3H12A/MICB
GO:0031667	GO:0031667	response to nutrient levels	390	-0.442421	-1.70857	8.29458e-07	1.82049e-05	1.35933e-05	1703	tags=19%, list=11%, signal=17%	BRSK1/HSPA5/GCLM/VDR/ARG1/EIF4G1/PCK2/RASAL2/MFSD2A/A2M/CYP8B1/PPARG/RNF152/SESN2/PLIN2/ACACB/LIPG/NUAK1/ASNS/UCP3/CYP27B1/WNT11/GCLC/PFKFB1/TGFBR2/BRSK2/FAM107A/FADS1/LDLR/SLC27A4/PHEX/CARTPT/VGF/MN1/GPT/TBXA2R/SLC6A4/CNTN2/IGFBP2/ADRB1/BMP8A/STC2/G6PD/POMC/GIPR/CYP26B1/ALPL/ASCL1/SNAI2/GCGR/MT3/MAP1B/SSTR2/PRKCG/ALB/AKR1C3/CYP1A1/NTRK1/LPL/PRKAG3/KL/PCK1/PCSK1/LEP/NQO1/PCSK1N/CNR1/ADIPOQ/GH1/SPINK1/CASR/CLPS/PRL/PTH
GO:0071887	GO:0071887	leukocyte apoptotic process	105	0.598419	2.04164	8.59795e-07	1.88008e-05	1.40383e-05	2086	tags=34%, list=13%, signal=30%	BLK/CD3G/CCL5/FASLG/BTK/PDCD1/AURKB/CCR7/CCL19/CD27/LILRB1/IL7R/IL6/CD74/BCL11B/P2RX7/MIAT/PIK3CD/NOD2/ADAM8/CD274/DOCK8/JAK3/FAS/IDO1/HCLS1/ST6GAL1/LGALS9/ANXA1/CCL21/BCL2L11/ITPKB/BCL10/RPS6/SIRT1/CHEK2
GO:0032479	GO:0032479	regulation of type I interferon production	91	0.62741	2.08868	9.02893e-07	1.95981e-05	1.46336e-05	2319	tags=36%, list=14%, signal=31%	MMP12/LILRA4/IRF8/PTPN22/TLR7/LILRB1/TLR9/NLRC3/HAVCR2/STAT1/PLCG2/REL/HMGB2/IRF1/ZBTB20/IRF5/ISG15/TRAIP/OAS1/RNF125/RELB/DDX3X/OAS2/TLR8/PYCARD/CYLD/DHX58/RIPK2/OAS3/IFIH1/TRAF3/TRIM56/TLR2
GO:0032606	GO:0032606	type I interferon production	91	0.62741	2.08868	9.02893e-07	1.95981e-05	1.46336e-05	2319	tags=36%, list=14%, signal=31%	MMP12/LILRA4/IRF8/PTPN22/TLR7/LILRB1/TLR9/NLRC3/HAVCR2/STAT1/PLCG2/REL/HMGB2/IRF1/ZBTB20/IRF5/ISG15/TRAIP/OAS1/RNF125/RELB/DDX3X/OAS2/TLR8/PYCARD/CYLD/DHX58/RIPK2/OAS3/IFIH1/TRAF3/TRIM56/TLR2
GO:0002369	GO:0002369	T cell cytokine production	34	0.784422	2.16545	9.14434e-07	1.97037e-05	1.47125e-05	1114	tags=56%, list=7%, signal=52%	SLAMF1/IL1B/SASH3/TBX21/FOXP3/XCL1/NLRP3/LILRB4/IL6/HLA-F/IL18/CCR2/TNFSF4/HLA-A/RSAD2/ARID5A/B2M/TNFRSF1B/DENND1B
GO:0002724	GO:0002724	regulation of T cell cytokine production	34	0.784422	2.16545	9.14434e-07	1.97037e-05	1.47125e-05	1114	tags=56%, list=7%, signal=52%	SLAMF1/IL1B/SASH3/TBX21/FOXP3/XCL1/NLRP3/LILRB4/IL6/HLA-F/IL18/CCR2/TNFSF4/HLA-A/RSAD2/ARID5A/B2M/TNFRSF1B/DENND1B
GO:0043369	GO:0043369	CD4-positive or CD8-positive, alpha-beta T cell lineage commitment	18	0.873472	2.07378	9.75297e-07	2.09387e-05	1.56346e-05	481	tags=56%, list=3%, signal=54%	IRF4/LY9/SLAMF6/SPN/IL12RB1/TBX21/FOXP3/TOX/IL6/BATF
GO:0032743	GO:0032743	positive regulation of interleukin-2 production	32	0.797444	2.19623	1.00013e-06	2.13941e-05	1.59746e-05	1960	tags=56%, list=12%, signal=49%	IRF4/CD28/CD3E/CARD11/PTPRC/IL1B/SASH3/CD86/CD83/CCR2/PLCG2/PDE4B/CD80/CD4/ANXA1/CLEC7A/RIPK2/MALT1
GO:0003206	GO:0003206	cardiac chamber morphogenesis	110	-0.607615	-2.00867	1.01159e-06	2.15611e-05	1.60993e-05	2388	tags=35%, list=15%, signal=30%	TGFBR3/MIR17HG/TNNI1/TBX3/DHRS3/GATA4/SMARCD3/WNT2/ADPRHL1/FOXC2/GATA3/DLL4/TEK/HEY1/HES1/WNT11/FOXF1/BMP5/TGFBR2/TNNC1/ADAMTS1/NOS3/ENG/SMAD6/TBX1/DNAH11/TBX2/HAND2/CAV3/TBX5/HEYL/MYL3/MYL2/MYH7/RBP4/MYBPC3/TNNI3/TNNT2/MYH6
GO:0007346	GO:0007346	regulation of mitotic cell cycle	428	0.425783	1.66475	1.03099e-06	2.18956e-05	1.63491e-05	2376	tags=23%, list=15%, signal=20%	UBD/TNF/CD28/PIM2/AURKB/UBE2C/IL1B/DLGAP5/NEK2/MKI67/RRM2/BUB1/INHBA/PBK/BIRC5/CENPF/GPR132/BUB1B/NUF2/BTG2/NDC80/NUSAP1/PKMYT1/GTSE1/CDCA2/CENPE/CCL2/KIF14/BRCA2/BLM/WEE1/ESPL1/EZH2/TP73/DUSP1/BTG1/CDK1/CDCA8/CKS2/BTN2A2/CDCA5/CLSPN/FANCD2/PLK1/PTPN6/EDN1/ZFP36L1/E2F1/BTC/ZWINT/AIF1/MAD2L1/CDC14C/CDKN1A/ATM/SMOC2/FHL1/ACTB/CDC26/RAD51B/DDX3X/ANXA1/PSME2/CDT1/CACNB4/RPL26/TTK/ORC1/BARD1/KNTC1/KLF4/TFAP4/HECA/ANLN/NKX3-1/CYLD/KIF20B/MTBP/CRLF3/KCNA5/WNT10B/PPP1R10/DACT1/CDKN1B/RBL1/SIRT1/CHEK1/CHEK2/CDC14A/OVOL1/BCL7A/NEK6/AURKA/FZD3/NEK7/ID2/PLK3
GO:0002363	GO:0002363	alpha-beta T cell lineage commitment	18	0.872771	2.07212	1.04559e-06	2.2126e-05	1.65211e-05	481	tags=56%, list=3%, signal=54%	IRF4/LY9/SLAMF6/SPN/IL12RB1/TBX21/FOXP3/TOX/IL6/BATF
GO:0032613	GO:0032613	interleukin-10 production	52	0.719842	2.13712	1.0537e-06	2.2139e-05	1.65308e-05	1250	tags=50%, list=8%, signal=46%	TIGIT/IRF4/CD28/BTK/TREM2/SASH3/CD40LG/FOXP3/XCL1/CD83/LILRB1/HLA-DRB1/LILRB4/IL6/TLR9/TYROBP/FCGR2B/NOD2/TNFSF4/PLCG2/CD274/JAK3/IDO1/ISG15/CD47/LGALS9
GO:0032653	GO:0032653	regulation of interleukin-10 production	52	0.719842	2.13712	1.0537e-06	2.2139e-05	1.65308e-05	1250	tags=50%, list=8%, signal=46%	TIGIT/IRF4/CD28/BTK/TREM2/SASH3/CD40LG/FOXP3/XCL1/CD83/LILRB1/HLA-DRB1/LILRB4/IL6/TLR9/TYROBP/FCGR2B/NOD2/TNFSF4/PLCG2/CD274/JAK3/IDO1/ISG15/CD47/LGALS9
GO:0038061	GO:0038061	NIK/NF-kappaB signaling	110	0.595716	2.03992	1.14064e-06	2.38806e-05	1.78312e-05	1820	tags=35%, list=11%, signal=31%	TNF/IL1B/PTPN22/TREM2/BIRC3/CCL19/TLR7/CD27/CD86/TLR6/NLRP3/RTKN2/TLR9/NLRC3/IL18/HAVCR2/GREM1/LAPTM5/NOD2/REL/SPI1/NFKB2/ZC3H12A/EDN1/RASSF2/LGALS9/C1QTNF3/MAP3K14/RELB/DDX3X/UACA/TNFSF15/NFKBIA/IKBKE/RC3H1/CYLD/NR3C2/TMSB4X
GO:0045061	GO:0045061	thymic T cell selection	20	0.859485	2.09166	1.15197e-06	2.40326e-05	1.79447e-05	688	tags=60%, list=4%, signal=57%	CD3D/CD28/CD3G/CD3E/CARD11/PTPRC/CCR7/ZAP70/DOCK2/TOX/CD74/SRF
GO:0022408	GO:0022408	negative regulation of cell-cell adhesion	165	0.527544	1.88956	1.35964e-06	2.82651e-05	2.11051e-05	1731	tags=35%, list=11%, signal=31%	PLA2G2D/TIGIT/IL4I1/CTLA4/LAX1/CRTAM/LAG3/SPN/RUNX3/PTPN22/TBX21/FOXP3/XCL1/CD86/LILRB1/HLA-DRB1/LILRB4/TSPAN32/BMP2/CD74/MYADM/HAVCR2/FOXJ1/CD300A/HLA-G/MDK/CR1/AKNA/IL1RN/FCGR2B/LAPTM5/TNFSF4/NCKAP1L/CD274/BTN2A2/SPI1/TNFAIP8L2/JAK3/IDO1/IRF1/ZC3H12A/PTPN6/B4GALNT2/CD80/LILRB2/LGALS9/IL4R/ANXA1/CCL21/SOCS1/FXYD5/CCL28/FGL2/KLF4/RC3H1/ADORA2A/SDC4
GO:0033275	GO:0033275	actin-myosin filament sliding	13	-0.92097	-2.0008	1.39569e-06	2.89128e-05	2.15888e-05	752	tags=69%, list=5%, signal=66%	TNNC1/MYLK2/MYL1/MYH2/MYH7/ACTC1/MYBPC3/TNNT2/MYH6
GO:0045841	GO:0045841	negative regulation of mitotic metaphase/anaphase transition	41	0.752766	2.17271	1.4088e-06	2.90824e-05	2.17153e-05	1596	tags=39%, list=10%, signal=35%	AURKB/BUB1/BIRC5/CENPF/BUB1B/NUF2/NDC80/DUSP1/CDCA8/PLK1/ZWINT/MAD2L1/ATM/CDT1/TTK/KNTC1
GO:0071356	GO:0071356	cellular response to tumor necrosis factor	186	0.517262	1.87167	1.45357e-06	2.9902e-05	2.23274e-05	1748	tags=28%, list=11%, signal=26%	TCL1A/TNFRSF13C/CCL18/AIM2/TNFSF11/TNF/CCL3/TNFRSF17/CCL17/CCL5/CD70/CCL4/GBP1/CCL22/XCL2/CCL20/BIRC3/CCL19/FOS/XCL1/TNFRSF18/TNFAIP3/GBP2/HSPA1B/VCAM1/CCL2/HSPA1A/TNFSF13B/CCL8/LAPTM5/CLDN1/STAT1/ZFP36/FAS/TRAF5/ZC3H12A/GBP3/EDN1/CARD16/ZFP36L1/TNFRSF1B/CASP1/PTK2B/TRAIP/NFATC1/CASP8/CCL21/NFKBIA/TRAF1/CD40/PYCARD/NKX3-1/CYLD
GO:0006937	GO:0006937	regulation of muscle contraction	141	-0.570769	-1.95708	1.46535e-06	3.00397e-05	2.24301e-05	2219	tags=35%, list=14%, signal=30%	GATA4/ATP2A2/MYL9/CALCRL/PROK2/CACNA1C/NOS1/TMEM38A/TRPM4/NPNT/CACNB1/SCN5A/ADRA2C/DMPK/TNNT3/SCN4A/PLN/CHRM3/CASQ2/RNF207/DOCK5/CALCA/ADRA2B/TBXA2R/TNNC1/GJA5/TNNC2/HRC/MYLK2/ATP2A1/CACNA1S/SSTR2/ATP1A2/MYBPH/ADRA1B/CAV3/ACE2/TNNT1/NMU/TNNI2/MYL3/CACNG1/MYL2/MYH7/NPPA/MYBPC3/TNNI3/TNNT2/CHGA
GO:0098813	GO:0098813	nuclear chromosome segregation	249	0.477209	1.77705	1.49572e-06	3.05563e-05	2.28159e-05	1717	tags=17%, list=11%, signal=16%	AURKB/UBE2C/DLGAP5/NEK2/BUB1/TOP2A/BRIP1/BIRC5/KIF4A/CENPF/NCAPG/BUB1B/NUF2/KIFC1/KIF18B/NDC80/RMI2/NCAPH/NUSAP1/CENPE/CENPK/KIF14/ESPL1/DUSP1/KIF23/KIF11/CDCA8/TACC3/CDCA5/KIF2C/FANCD2/PLK1/GEM/ZWINT/MAD2L1/ATM/ACTB/CDC26/CDT1/TTK/KNTC1/STAG3/RACGAP1
GO:0043434	GO:0043434	response to peptide hormone	348	-0.448343	-1.71137	1.53502e-06	3.12508e-05	2.33345e-05	1928	tags=21%, list=12%, signal=19%	ADM/FOXC2/DNAI1/DDR2/SHC1/ECHDC3/PIK3R1/IGFBP5/CITED1/SLC29A2/ARG1/PCK2/GOT1/CYC1/PPARG/SESN2/ABCC8/LPIN3/TFF1/ESRRA/UCP3/GRB14/GRB10/GCLC/PFKFB1/SCNN1A/SLC27A4/PHEX/SLC2A4/CEACAM1/VGF/GPT/PIK3R3/CA2/STC2/SORBS1/GAL/NEFL/PID1/PNPLA3/POMC/CRHR2/EDNRB/ALPL/INSRR/GCGR/MAP1B/TRIM16/TWIST2/LPL/TRIM72/AGTR1/AGT/UMODL1/KL/PCK1/PCSK1/LEP/ACTN2/CAMK2A/CSRP3/SERPINA12/ADIPOQ/GH1/CELA2A/PLA2G1B/TIMP4/SPINK1/CYP11B1/REG3G/REG3A/REG1A/REG1B
GO:0002396	GO:0002396	MHC protein complex assembly	18	0.868353	2.06163	1.55519e-06	3.14447e-05	2.34792e-05	1054	tags=78%, list=7%, signal=73%	HLA-DOB/HLA-DQA1/HLA-DQA2/HLA-DQB1/HLA-DPB1/HLA-DQB2/HLA-DOA/HLA-DPA1/HLA-DRA/HLA-DRB5/HLA-DRB1/HLA-DMA/HLA-DMB/B2M
GO:0002501	GO:0002501	peptide antigen assembly with MHC protein complex	18	0.868353	2.06163	1.55519e-06	3.14447e-05	2.34792e-05	1054	tags=78%, list=7%, signal=73%	HLA-DOB/HLA-DQA1/HLA-DQA2/HLA-DQB1/HLA-DPB1/HLA-DQB2/HLA-DOA/HLA-DPA1/HLA-DRA/HLA-DRB5/HLA-DRB1/HLA-DMA/HLA-DMB/B2M
GO:0070252	GO:0070252	actin-mediated cell contraction	85	-0.64249	-2.05418	1.70004e-06	3.42561e-05	2.55785e-05	2235	tags=41%, list=14%, signal=36%	SNTA1/GATA4/ATP2A2/ACTA2/PDPN/CACNA1C/TRPM4/ABCC9/EPDR1/SCN4B/SCN5A/CACNA1G/PLN/SCN3B/KCNJ8/RNF207/CACNB2/KCNE4/GJC1/KCND3/TNNC1/SCN1B/GJA5/MYLK2/MYL1/ATP2A1/MYH2/ATP1A2/CAV3/KCNH2/MYH7/ACTC1/MYBPC3/TNNT2/MYH6
GO:2000401	GO:2000401	regulation of lymphocyte migration	58	0.695394	2.12152	1.73916e-06	3.49252e-05	2.6078e-05	1853	tags=45%, list=12%, signal=40%	CXCL13/CCL3/CCL5/CXCL10/CCL4/CORO1A/XCL2/SPN/CCL20/ITGA4/XCL1/CCR6/CCL2/CD200R1/CCR2/ADAM8/DOCK8/PADI2/PTK2B/AIF1/CCL21/IL27RA/CD200/AIRE/PYCARD/STK10
GO:0006066	GO:0006066	alcohol metabolic process	292	-0.473173	-1.77348	1.79085e-06	3.58413e-05	2.67621e-05	2507	tags=37%, list=16%, signal=32%	DHRS4/SOD1/SCAP/RDH10/IDH3A/GALK1/INPP5A/FDX1/EBP/INPP5K/PNPLA2/POR/HMGCR/RETSAT/WNT4/SNX17/CYP3A5/IDH1/DHDDS/DAB2/LSS/SREBF1/LCAT/CACNA1H/MVK/PLA2G4A/SULT2B1/CYP46A1/APOA1/LHCGR/SREBF2/MVD/TPI1/COQ3/RDH11/SPR/DHRS3/IDI2/SPTSSA/ACLY/CAT/SPHK2/DHCR7/STARD4/ACADVL/SMPD1/CYP1B1/HRH1/RDH5/INPP5J/SULT1A2/NUDT10/GBA2/STAR/ACADL/CYP2C8/PCK2/CLCN2/P2RY6/GOT1/PPIP5K1/NPC1L1/OSBPL5/SCARF1/SQLE/ACAA2/GNB3/FMO5/CYP27B1/NSDHL/CYP2D6/SULT1E1/BMP5/PGP/LDLR/DGAT2/CYP1A2/LIPE/TSKU/G6PD/ADH1C/ABCG4/DHCR24/EDNRB/MT3/ADH1B/ADH4/ADCYAP1R1/ADH1A/AKR1C3/PTH1R/CYP1A1/ALDH3B2/PCK1/GPD1/CEL/LEP/IGF1/APOB/AKR1C1/AKR1C2/APOA2/SERPINA12/RBP4/AKR1B10/CYP11B1/PNLIP/PTH
GO:0046638	GO:0046638	positive regulation of alpha-beta T cell differentiation	48	0.730927	2.1756	1.83027e-06	3.65065e-05	2.72588e-05	1960	tags=56%, list=12%, signal=50%	IFNG/IL2RG/IL12RB1/RUNX3/MYB/SASH3/ZAP70/CCL19/HLA-DRA/FOXP3/CD86/CD83/HLA-DRB1/NLRP3/LILRB4/IL18/TNFSF4/NCKAP1L/CD80/LGALS9/IL4R/ANXA1/SOCS1/NFKBID/RIPK2/ITPKB/MALT1
GO:0070227	GO:0070227	lymphocyte apoptotic process	71	0.649467	2.06024	1.88057e-06	3.73835e-05	2.79136e-05	940	tags=25%, list=6%, signal=24%	BLK/CD3G/CCL5/FASLG/BTK/PDCD1/AURKB/CD27/IL7R/CD74/BCL11B/P2RX7/ADAM8/CD274/DOCK8/JAK3/FAS/IDO1
GO:0050688	GO:0050688	regulation of defense response to virus	57	0.690536	2.09585	1.93402e-06	3.83171e-05	2.86107e-05	1774	tags=33%, list=11%, signal=30%	MMP12/AIM2/IL12RB1/IL1B/PTPN22/FOXP3/LILRB1/TSPAN32/TNFAIP3/APOBEC3G/STAT1/APOBEC3F/ZC3H12A/IFIT1/MICB/RNF125/FGL2/PYCARD/DHX58
GO:0006968	GO:0006968	cellular defense response	42	0.744772	2.16664	1.97116e-06	3.89222e-05	2.90625e-05	1757	tags=64%, list=11%, signal=57%	SH2D1A/TRAT1/CXCL9/SPN/NCF1/CCR5/ITK/CCR6/GNLY/KLRC3/KLRG1/PRF1/CX3CR1/LSP1/HLA-G/CCR2/TYROBP/FOSL1/MNDA/NCF2/PTK2B/LILRB2/LY96/CLEC5A/IL33/ADORA2A/DCDC2
GO:0010324	GO:0010324	membrane invagination	64	0.66746	2.08297	2.00572e-06	3.94725e-05	2.94735e-05	1186	tags=28%, list=7%, signal=26%	IGLL1/STAP1/IGLL5/RHOH/RAC2/AURKB/TREM2/BIN2/ITGB2/CD300A/ARHGAP25/FCGR2B/PLCG2/NCKAP1L/SH3BP1/ITGAM/ITGA2/AIF1
GO:0002221	GO:0002221	pattern recognition receptor signaling pathway	158	0.536851	1.9116	2.15969e-06	4.23616e-05	3.16307e-05	1893	tags=32%, list=12%, signal=28%	TLR10/FCRL3/AIM2/TNF/LILRA4/IRF4/BTK/SCIMP/PTPN22/TREM2/BIRC3/TLR7/CD300LF/TLR6/NLRP3/TNFAIP3/HSPA1B/TLR9/OASL/CTSS/GFI1/HAVCR2/CD300A/HSPA1A/PIK3AP1/NOD2/PLCG2/RSAD2/IRF1/SLC15A2/ESR1/TLR1/TLR5/NLRP6/CASP1/OAS1/LY96/RNF125/DDX3X/TLR8/FCN1/ARRB2/NFKBIA/CD40/PYCARD/CYLD/DHX58/RIPK2/OAS3/SLC15A3
GO:1902100	GO:1902100	negative regulation of metaphase/anaphase transition of cell cycle	42	0.742326	2.15952	2.3898e-06	4.67198e-05	3.4885e-05	1596	tags=38%, list=10%, signal=34%	AURKB/BUB1/BIRC5/CENPF/BUB1B/NUF2/NDC80/DUSP1/CDCA8/PLK1/ZWINT/MAD2L1/ATM/CDT1/TTK/KNTC1
GO:0098586	GO:0098586	cellular response to virus	73	0.651916	2.07695	2.48659e-06	4.84515e-05	3.6178e-05	1845	tags=29%, list=12%, signal=26%	MMP12/POU2AF1/IFNG/CCL5/CXCL10/POU2F2/WDFY4/BIRC3/CCL19/TLR7/NLRP3/IL6/OASL/ZC3H12A/OAS1/LGALS9/RNF125/DDX3X/IKBKE/DHX58/OAS3
GO:0002923	GO:0002923	regulation of humoral immune response mediated by circulating immunoglobulin	16	0.881184	2.03097	2.57124e-06	4.99363e-05	3.72866e-05	1601	tags=88%, list=10%, signal=79%	CR2/FCER2/TNF/LTA/PTPRC/TREM2/FOXJ1/CR1/FCGR2B/NOD2/PTPN6/SUSD4/CSMD3/CD55
GO:0002573	GO:0002573	myeloid leukocyte differentiation	184	0.512669	1.851	2.61705e-06	5.06593e-05	3.78265e-05	1667	tags=27%, list=10%, signal=25%	UBD/TNFSF11/TNF/IRF4/CCL3/IFNG/MMP9/GPR183/EVI2B/CAMK4/TREM2/CCR7/CCL19/FOS/GPR55/JUN/INHBA/DHRS2/LILRB1/HLA-DRB1/LILRB4/SNX10/BATF/CD74/CSF3/INPP5D/JUNB/PIK3CD/LIF/TYROBP/CD101/CITED2/SPI1/ITGB6/OSCAR/GPR68/IL34/ZFP36L1/HCLS1/RASSF2/CD4/ITGB8/CASP8/RELB/TSPAN2/SOCS1/LRRK1/LEF1/TRIB1/MAFB
GO:0007094	GO:0007094	mitotic spindle assembly checkpoint signaling	39	0.757405	2.15678	2.70565e-06	5.16963e-05	3.86008e-05	1596	tags=41%, list=10%, signal=37%	AURKB/BUB1/BIRC5/CENPF/BUB1B/NUF2/NDC80/DUSP1/CDCA8/PLK1/ZWINT/MAD2L1/ATM/CDT1/TTK/KNTC1
GO:0071173	GO:0071173	spindle assembly checkpoint signaling	39	0.757405	2.15678	2.70565e-06	5.16963e-05	3.86008e-05	1596	tags=41%, list=10%, signal=37%	AURKB/BUB1/BIRC5/CENPF/BUB1B/NUF2/NDC80/DUSP1/CDCA8/PLK1/ZWINT/MAD2L1/ATM/CDT1/TTK/KNTC1
GO:0071174	GO:0071174	mitotic spindle checkpoint signaling	39	0.757405	2.15678	2.70565e-06	5.16963e-05	3.86008e-05	1596	tags=41%, list=10%, signal=37%	AURKB/BUB1/BIRC5/CENPF/BUB1B/NUF2/NDC80/DUSP1/CDCA8/PLK1/ZWINT/MAD2L1/ATM/CDT1/TTK/KNTC1
GO:1901988	GO:1901988	negative regulation of cell cycle phase transition	211	0.490879	1.80279	2.69602e-06	5.16963e-05	3.86008e-05	2138	tags=25%, list=13%, signal=22%	AURKB/BUB1/INHBA/PBK/BRIP1/BIRC5/CENPF/GPR132/BUB1B/NUF2/NDC80/GTSE1/CDC45/CCL2/BRCA2/BLM/WEE1/EZH2/DUSP1/CDK1/CDCA8/BTN2A2/RAD51/CLSPN/FANCD2/PLK1/ZFP36L1/E2F1/ZWINT/MAD2L1/WDR76/CDKN1A/ATM/FHL1/CDT1/CACNB4/RPL26/TTK/ORC1/BARD1/KNTC1/KLF4/NKX3-1/CRLF3/PPP1R10/DACT1/ERCC6/CDKN1B/RBL1/PROX1/CHEK1/CHEK2/OVOL1
GO:0031577	GO:0031577	spindle checkpoint signaling	40	0.746852	2.13413	2.83712e-06	5.36871e-05	4.00873e-05	1596	tags=40%, list=10%, signal=36%	AURKB/BUB1/BIRC5/CENPF/BUB1B/NUF2/NDC80/DUSP1/CDCA8/PLK1/ZWINT/MAD2L1/ATM/CDT1/TTK/KNTC1
GO:0031032	GO:0031032	actomyosin structure organization	188	-0.527654	-1.87558	2.82862e-06	5.36871e-05	4.00873e-05	2539	tags=27%, list=16%, signal=23%	NRP1/ITGB5/MYH3/CORO2B/MTOR/APOA1/FRMD3/MYL9/TMEFF2/FHOD1/TMOD4/NEB/ADPRHL1/PGM5/CAPN3/PIK3R1/ANKRD23/MYOC/TNNT3/S1PR1/ELN/WNT11/FLNC/ARHGEF15/TTN/SORBS1/PDGFRA/PDGFRB/LDB3/TCAP/MYLK3/LMOD3/ACTA1/CAV3/TNNT1/SYNPO2L/SERPINF2/ACTN2/LMOD2/NRAP/MYL2/MYOZ2/CSRP3/MYH7/ACTC1/MYO18B/MYPN/TNNT2/ANKRD1/MYH6
GO:0007517	GO:0007517	muscle organ development	277	-0.46363	-1.71828	2.82833e-06	5.36871e-05	4.00873e-05	1589	tags=22%, list=10%, signal=20%	GPC1/MYLK/DLL1/NR2F2/TLL2/TAGLN/DNER/CNTNAP1/LOX/POPDC3/MAPK12/S1PR1/DPF3/ELN/RYR1/SPEG/TTN/TNNC1/SRPK3/ENG/JPH2/ITGA7/TBX1/MSX1/DES/CYP26B1/MYLK2/SIX1/CACNA1S/CNTFR/TCAP/LAMA2/UNC45B/RBFOX1/PITX1/XIRP2/LMOD3/ACTA1/COL6A3/TRIM72/CAV3/SGCG/HEYL/IGF1/MYOG/MYL3/VGLL2/MYL2/MYOZ2/CSRP3/MYH7/ACTC1/SMYD1/MYF6/MYBPC3/TNNI3/TNNT2/ANKRD1/ANKRD2/MYH6
GO:0007088	GO:0007088	regulation of mitotic nuclear division	100	0.597254	2.00514	2.96047e-06	5.58423e-05	4.16965e-05	1821	tags=30%, list=11%, signal=27%	TNF/CD28/AURKB/IL1B/DLGAP5/NEK2/MKI67/BUB1/BIRC5/CENPF/BUB1B/NUF2/NDC80/NUSAP1/PKMYT1/CDCA2/ESPL1/DUSP1/CDCA8/PLK1/EDN1/BTC/ZWINT/MAD2L1/ATM/CDT1/TTK/KNTC1/KIF20B/MTBP
GO:0007162	GO:0007162	negative regulation of cell adhesion	251	0.467317	1.74098	3.17148e-06	5.96319e-05	4.45261e-05	1731	tags=27%, list=11%, signal=25%	PLA2G2D/MMP12/TIGIT/IL4I1/CTLA4/LAX1/ADAMDEC1/CRTAM/LAG3/PTPRC/GBP1/SPN/RUNX3/PTPN22/TBX21/FOXP3/XCL1/CD86/LILRB1/HLA-DRB1/LILRB4/TSPAN32/BMP2/CD74/MYADM/HAVCR2/FOXJ1/PLXNC1/CD300A/DACT2/HLA-G/MDK/CR1/AKNA/IL1RN/DUSP1/TACSTD2/FCGR2B/LAPTM5/TNFSF4/LPXN/NCKAP1L/CD274/BTN2A2/SPI1/TNFAIP8L2/PTPRO/SEMA4D/JAK3/IDO1/IRF1/ZC3H12A/PTPN6/B4GALNT2/CD80/LILRB2/LGALS9/IL4R/ANXA1/CCL21/SOCS1/FXYD5/CCL28/FGL2/ERBB3/KLF4/RC3H1/ADORA2A/SDC4
GO:0002825	GO:0002825	regulation of T-helper 1 type immune response	25	0.816255	2.11708	3.78303e-06	7.09047e-05	5.29434e-05	1780	tags=76%, list=11%, signal=68%	SLAMF1/IL12RB1/IL1B/CCL19/IL1RL1/TBX21/XCL1/IL18/HAVCR2/CCR2/TNFSF4/JAK3/ARID5A/CD80/IL4R/ANXA1/IL27RA/IL33/RIPK2
GO:0072538	GO:0072538	T-helper 17 type immune response	34	0.767164	2.11781	3.8374e-06	7.16963e-05	5.35344e-05	1960	tags=56%, list=12%, signal=49%	IRF4/LY9/SLAMF6/IL12RB1/TBX21/FOXP3/IL6/BATF/JUNB/RORC/ZC3H12A/ARID5A/IL6R/CARD9/IL27RA/CLEC7A/RC3H1/NFKBID/MALT1
GO:0099024	GO:0099024	plasma membrane invagination	57	0.680614	2.06574	3.96119e-06	7.37756e-05	5.5087e-05	1186	tags=32%, list=7%, signal=29%	IGLL1/STAP1/IGLL5/RHOH/RAC2/AURKB/TREM2/BIN2/ITGB2/CD300A/ARHGAP25/FCGR2B/PLCG2/NCKAP1L/SH3BP1/ITGAM/ITGA2/AIF1
GO:0045930	GO:0045930	negative regulation of mitotic cell cycle	191	0.502267	1.81368	4.06143e-06	7.54047e-05	5.63034e-05	2138	tags=26%, list=13%, signal=23%	TNF/AURKB/BUB1/INHBA/PBK/BIRC5/CENPF/GPR132/BUB1B/NUF2/BTG2/NDC80/GTSE1/CCL2/BLM/WEE1/EZH2/DUSP1/BTG1/CDK1/CDCA8/BTN2A2/CLSPN/FANCD2/PLK1/ZFP36L1/ZWINT/MAD2L1/CDKN1A/ATM/FHL1/CDT1/CACNB4/RPL26/TTK/ORC1/BARD1/KNTC1/KLF4/HECA/MTBP/CRLF3/PPP1R10/DACT1/CDKN1B/RBL1/CHEK1/CHEK2/OVOL1
GO:0055010	GO:0055010	ventricular cardiac muscle tissue morphogenesis	40	-0.740639	-2.05177	4.12223e-06	7.62936e-05	5.69672e-05	752	tags=22%, list=5%, signal=21%	TNNC1/ENG/MYL3/MYL2/MYH7/MYBPC3/TNNI3/TNNT2/MYH6
GO:0033047	GO:0033047	regulation of mitotic sister chromatid segregation	49	0.696699	2.09459	4.54123e-06	8.37857e-05	6.25614e-05	1596	tags=33%, list=10%, signal=29%	AURKB/BUB1/BIRC5/CENPF/BUB1B/NUF2/NDC80/DUSP1/CDCA8/PLK1/ZWINT/MAD2L1/ATM/CDT1/TTK/KNTC1
GO:0071706	GO:0071706	tumor necrosis factor superfamily cytokine production	145	0.546887	1.92969	4.61761e-06	8.46657e-05	6.32185e-05	1975	tags=40%, list=12%, signal=35%	GPR18/LILRA4/CCL3/IFNG/CD2/PTPRC/SLAMF1/RASGRP1/SPN/BTK/PTPN22/ACP5/TREM2/SASH3/CD84/CCL19/FOXP3/CD86/LILRB1/LILRB4/IL6/TNFAIP3/TLR9/NLRC3/HAVCR2/CX3CR1/ERRFI1/CYBB/CCR2/TYROBP/NOD2/ADAM8/ZFP36/PLCG2/CD274/ZC3H12A/ZBTB20/PTPN6/ARID5A/TLR1/CLEC4A/PTAFR/CD47/OAS1/LY96/LGALS9/CARD9/IL27RA/OAS2/ARRB2/CLEC7A/IL33/PYCARD/RIPK2/OAS3/FCGR3A/HLA-E/BCL10
GO:1903555	GO:1903555	regulation of tumor necrosis factor superfamily cytokine production	145	0.546887	1.92969	4.61761e-06	8.46657e-05	6.32185e-05	1975	tags=40%, list=12%, signal=35%	GPR18/LILRA4/CCL3/IFNG/CD2/PTPRC/SLAMF1/RASGRP1/SPN/BTK/PTPN22/ACP5/TREM2/SASH3/CD84/CCL19/FOXP3/CD86/LILRB1/LILRB4/IL6/TNFAIP3/TLR9/NLRC3/HAVCR2/CX3CR1/ERRFI1/CYBB/CCR2/TYROBP/NOD2/ADAM8/ZFP36/PLCG2/CD274/ZC3H12A/ZBTB20/PTPN6/ARID5A/TLR1/CLEC4A/PTAFR/CD47/OAS1/LY96/LGALS9/CARD9/IL27RA/OAS2/ARRB2/CLEC7A/IL33/PYCARD/RIPK2/OAS3/FCGR3A/HLA-E/BCL10
GO:2000406	GO:2000406	positive regulation of T cell migration	32	0.778346	2.14363	4.67249e-06	8.52406e-05	6.36478e-05	1707	tags=47%, list=11%, signal=42%	CXCL13/CCL5/CXCL10/CORO1A/XCL2/SPN/CCL20/ITGA4/XCL1/CCR2/ADAM8/DOCK8/AIF1/CCL21/PYCARD
GO:1905818	GO:1905818	regulation of chromosome separation	100	0.591768	1.98672	4.67784e-06	8.52406e-05	6.36478e-05	1596	tags=25%, list=10%, signal=23%	AURKB/UBE2C/DLGAP5/BUB1/BIRC5/CENPF/NCAPG/BUB1B/NUF2/NDC80/NCAPH/CENPE/ESPL1/DUSP1/CDCA8/TACC3/PLK1/ZWINT/MAD2L1/ATM/ACTB/CDC26/CDT1/TTK/KNTC1
GO:1901623	GO:1901623	regulation of lymphocyte chemotaxis	21	0.832297	2.06181	4.7262e-06	8.58569e-05	6.4108e-05	1449	tags=57%, list=9%, signal=52%	CXCL13/CCL3/CCL5/CXCL10/CCL4/XCL2/XCL1/CCL2/CCR2/PADI2/PTK2B/CCL21
GO:0015980	GO:0015980	energy derivation by oxidation of organic compounds	263	-0.473875	-1.75706	4.75415e-06	8.60998e-05	6.42893e-05	3751	tags=46%, list=23%, signal=36%	CHCHD5/TRPV4/GYS1/SDHAF2/PDHB/ACTN3/MDH1B/PARK7/NDUFC2/DLAT/PHKB/PPP1CA/STOML2/COQ9/IRS1/IDH3G/ARL2/ABCD1/NDUFAF1/NR1D1/PYGM/IDH3A/MDH1/COX7B/INPP5K/NDUFA6/NDUFB3/NDUFB7/UQCR10/SDHA/NDUFB6/NDUFS7/COX7C/CISD1/OGDHL/UQCRC1/IDH1/RHOA/PINK1/SDHD/SDHB/UQCR11/GHITM/GFPT1/NDUFB10/CYCS/SLC25A22/TREX1/GYG1/NDUFB9/SUCLG1/NDUFA4/NNT/SUCLA2/PYGL/ETFA/GYG2/CS/PRELID1/SDHC/NDUFS5/NDUFA12/PFKM/NDUFS6/NUPR1/MTOR/NDUFB2/ME3/NDUFB11/NHLRC1/NDUFA8/GBE1/NDUFS1/UQCRH/NDUFV2/CAT/UGP2/PPP1R3C/NDUFA9/ACADVL/COX8A/OGDH/COX7A1/DLD/UQCRQ/NDUFAB1/NDUFS8/PPIF/VCP/COX5B/NDUFB1/COX4I2/NFATC4/CYC1/CHCHD10/MDH2/AIFM2/FH/COX5A/MLXIPL/UQCRFS1/CYP1A2/MRAP2/COX7A2/PCDH12/SORBS1/PID1/POMC/PPP1R1A/GCGR/MT3/SLC25A18/PRKAG3/KL/GPD1/LEP/IGF1/COX6A2/PPP1R3A/PTH
GO:0006310	GO:0006310	DNA recombination	241	0.475473	1.76161	4.77119e-06	8.6144e-05	6.43223e-05	1976	tags=20%, list=12%, signal=17%	AICDA/CD28/PTPRC/CD40LG/TBX21/FOXP3/TOP2A/BRIP1/IL7R/WAS/RMI2/CCR6/BATF/BCL11B/POLQ/TCF7/CDC45/BRCA2/BLM/EID3/TNFSF4/RAD51/PIF1/FANCD2/HMGB2/HELB/GINS2/ATM/ACTB/RAD51AP1/GINS4/RAD51B/C11orf80/SFR1/IL27RA/FIGNL1/BARD1/LEF1/MCM5/CD40/MBTD1/ERCC5/PPP4R2/RNF138/ZCWPW1/ERCC6/CLCF1
GO:0050857	GO:0050857	positive regulation of antigen receptor-mediated signaling pathway	21	0.832136	2.06141	4.7952e-06	8.63135e-05	6.44489e-05	786	tags=43%, list=5%, signal=41%	STAP1/TRAT1/LCK/CARD11/KCNN4/PTPRC/PRKCB/CCR7/NFAM1
GO:0033046	GO:0033046	negative regulation of sister chromatid segregation	44	0.720742	2.11241	4.94381e-06	8.79164e-05	6.56457e-05	1596	tags=36%, list=10%, signal=33%	AURKB/BUB1/BIRC5/CENPF/BUB1B/NUF2/NDC80/DUSP1/CDCA8/PLK1/ZWINT/MAD2L1/ATM/CDT1/TTK/KNTC1
GO:0033048	GO:0033048	negative regulation of mitotic sister chromatid segregation	44	0.720742	2.11241	4.94381e-06	8.79164e-05	6.56457e-05	1596	tags=36%, list=10%, signal=33%	AURKB/BUB1/BIRC5/CENPF/BUB1B/NUF2/NDC80/DUSP1/CDCA8/PLK1/ZWINT/MAD2L1/ATM/CDT1/TTK/KNTC1
GO:2000816	GO:2000816	negative regulation of mitotic sister chromatid separation	44	0.720742	2.11241	4.94381e-06	8.79164e-05	6.56457e-05	1596	tags=36%, list=10%, signal=33%	AURKB/BUB1/BIRC5/CENPF/BUB1B/NUF2/NDC80/DUSP1/CDCA8/PLK1/ZWINT/MAD2L1/ATM/CDT1/TTK/KNTC1
GO:0044784	GO:0044784	metaphase/anaphase transition of cell cycle	87	0.606847	2.0032	4.91313e-06	8.79164e-05	6.56457e-05	1596	tags=26%, list=10%, signal=24%	AURKB/UBE2C/DLGAP5/BUB1/BIRC5/CENPF/BUB1B/NUF2/NDC80/CENPE/ESPL1/DUSP1/CDCA8/TACC3/PLK1/ZWINT/MAD2L1/ATM/ACTB/CDC26/CDT1/TTK/KNTC1
GO:1901990	GO:1901990	regulation of mitotic cell cycle phase transition	288	0.448451	1.70443	5.4537e-06	9.66926e-05	7.21988e-05	2239	tags=23%, list=14%, signal=20%	UBD/AURKB/UBE2C/DLGAP5/RRM2/BUB1/INHBA/BIRC5/CENPF/GPR132/BUB1B/NUF2/NDC80/GTSE1/CENPE/CCL2/KIF14/BLM/WEE1/ESPL1/EZH2/DUSP1/CDK1/CDCA8/BTN2A2/CDCA5/CLSPN/PLK1/PTPN6/ZFP36L1/E2F1/ZWINT/AIF1/MAD2L1/CDC14C/CDKN1A/ATM/FHL1/ACTB/CDC26/RAD51B/DDX3X/ANXA1/PSME2/CDT1/CACNB4/RPL26/TTK/ORC1/BARD1/KNTC1/KLF4/TFAP4/ANLN/MTBP/CRLF3/KCNA5/WNT10B/DACT1/CDKN1B/RBL1/CHEK1/CHEK2/CDC14A/BCL7A/NEK6/AURKA
GO:0002360	GO:0002360	T cell lineage commitment	23	0.822293	2.07472	5.72655e-06	0.000101226	7.5584e-05	481	tags=43%, list=3%, signal=42%	IRF4/LY9/SLAMF6/SPN/IL12RB1/TBX21/FOXP3/TOX/IL6/BATF
GO:0002714	GO:0002714	positive regulation of B cell mediated immunity	31	0.768401	2.09659	6.15307e-06	0.000107797	8.04905e-05	777	tags=35%, list=5%, signal=34%	FCER2/TNF/CD28/LTA/PTPRC/BTK/TREM2/TBX21/XCL1/NOD2/TNFSF4
GO:0002891	GO:0002891	positive regulation of immunoglobulin mediated immune response	31	0.768401	2.09659	6.15307e-06	0.000107797	8.04905e-05	777	tags=35%, list=5%, signal=34%	FCER2/TNF/CD28/LTA/PTPRC/BTK/TREM2/TBX21/XCL1/NOD2/TNFSF4
GO:0046641	GO:0046641	positive regulation of alpha-beta T cell proliferation	23	0.821187	2.07193	6.14303e-06	0.000107797	8.04905e-05	1931	tags=74%, list=12%, signal=65%	CD28/CD3E/CARD11/PTPRC/PTPN22/ZAP70/XCL1/RASAL3/IL18/CCR2/TNFSF4/HLA-A/EBI3/LGALS9/CD55/RIPK2/HLA-E
GO:0006631	GO:0006631	fatty acid metabolic process	312	-0.454537	-1.71979	6.2402e-06	0.000109	8.13888e-05	2976	tags=33%, list=19%, signal=28%	PTGES/SREBF1/PCCB/TWIST1/HSD17B10/TREX1/PCCA/NUDT8/ACAT1/CPT2/ETFA/FABP5/PLA2G4A/PLA2G15/APOA1/MGLL/PRKAR2B/ACOT2/ACACA/ACOXL/ECI1/ACSL1/ACLY/PTGES2/FADS2/ACADVL/CYP1B1/HADHB/FABP3/TNFRSF1A/PLA2G5/ECHDC3/NDUFAB1/DAGLA/GSTM1/ACADL/ANKRD23/CYP2C8/PCK2/ACOT11/CYP2E1/CROT/MFSD2A/PLA2G4B/PPARG/SESN2/GPAT2/ACOT1/ACAA2/ACACB/IVD/LIPG/SLC27A3/LPIN3/ELOVL1/GSTP1/UCP3/CYP2D6/MLXIPL/HSD17B4/BRCA1/PTGIS/PLIN5/CBR1/CYP4F12/C3/FADS1/CPT1C/GPAM/DGAT2/SLC27A4/CYP1A2/CEACAM1/ELOVL2/GGT5/ALDH1L2/CYGB/CD36/ELOVL4/EPHX1/PNPLA3/ELOVL6/PLA2G3/CYP4F11/ADTRP/FASN/TECRL/ADH4/CYP4B1/PLP1/AKR1C3/CYP1A1/LPL/PRKAG3/CYP4Z1/PCK1/LEP/AKR1C1/AKR1C2/CNR1/SCD/APOC3/ADIPOQ/PLA2G1B
GO:0003229	GO:0003229	ventricular cardiac muscle tissue development	49	-0.711602	-2.03717	6.47635e-06	0.000112792	8.42197e-05	752	tags=22%, list=5%, signal=21%	TNNC1/ADAMTS9/ENG/TBX5/MYL3/MYL2/MYH7/MYBPC3/TNNI3/TNNT2/MYH6
GO:0003205	GO:0003205	cardiac chamber development	148	-0.549449	-1.9015	6.69869e-06	0.000116198	8.67633e-05	2630	tags=34%, list=16%, signal=29%	LUZP1/APLNR/NRP1/GREB1L/TGFBR3/MIR17HG/TNNI1/TBX3/DHRS3/GATA4/ADAMTS6/SMARCD3/WNT2/ADPRHL1/FOXC2/CRELD1/GATA3/DLL4/TEK/HEY1/PLXND1/SCN5A/PDE2A/HES1/WNT11/FOXF1/BMP5/TGFBR2/TNNC1/ADAMTS1/NOS3/ENG/SMAD6/GJA5/TBX1/DNAH11/TBX2/HAND2/XIRP2/CAV3/TBX5/HEYL/MYL3/MYL2/MYH7/RBP4/MYBPC3/TNNI3/TNNT2/MYH6
GO:0042445	GO:0042445	hormone metabolic process	179	-0.526079	-1.85065	6.71131e-06	0.000116198	8.67633e-05	2012	tags=31%, list=13%, signal=28%	DHCR7/GHR/CYP1B1/PRMT3/RDH5/ADM/CRYM/GATA3/CYP2C8/CLCN2/CPA3/GNB3/CORIN/FOXE1/CYP27B1/CYP2D6/HSD17B4/SULT1E1/CYP17A1/BMP5/DGAT2/CYP1A2/LIPE/SLCO1C1/DIO1/STC2/CTSG/GAL/ADH1C/ECE2/ENPEP/CYP26B1/PDGFRA/EDNRB/TPO/MME/ADH1B/ADH4/ADH1A/AKR1C3/CYP1A1/ACE2/CEL/PCSK1/LEP/AKR1C1/PCSK1N/AKR1C2/DIO3/CYP19A1/PCSK2/RBP4/AKR1B10/CGA/CYP11B1/PNLIP
GO:0003208	GO:0003208	cardiac ventricle morphogenesis	62	-0.675767	-2.05098	7.34903e-06	0.000126711	9.46128e-05	2388	tags=37%, list=15%, signal=32%	TGFBR3/MIR17HG/TNNI1/GATA4/SMARCD3/FOXC2/GATA3/DLL4/HEY1/FOXF1/TGFBR2/TNNC1/ENG/HAND2/TBX5/HEYL/MYL3/MYL2/MYH7/MYBPC3/TNNI3/TNNT2/MYH6
GO:0032640	GO:0032640	tumor necrosis factor production	141	0.537554	1.88728	7.38287e-06	0.000126711	9.46128e-05	1931	tags=38%, list=12%, signal=34%	GPR18/LILRA4/CCL3/IFNG/CD2/PTPRC/SLAMF1/RASGRP1/SPN/BTK/PTPN22/ACP5/TREM2/SASH3/CD84/CCL19/FOXP3/LILRB1/LILRB4/IL6/TNFAIP3/TLR9/NLRC3/HAVCR2/CX3CR1/ERRFI1/CYBB/CCR2/TYROBP/NOD2/ZFP36/PLCG2/ZC3H12A/ZBTB20/PTPN6/ARID5A/TLR1/CLEC4A/PTAFR/CD47/OAS1/LY96/LGALS9/CARD9/IL27RA/OAS2/ARRB2/CLEC7A/IL33/PYCARD/RIPK2/OAS3/FCGR3A/HLA-E
GO:0032680	GO:0032680	regulation of tumor necrosis factor production	141	0.537554	1.88728	7.38287e-06	0.000126711	9.46128e-05	1931	tags=38%, list=12%, signal=34%	GPR18/LILRA4/CCL3/IFNG/CD2/PTPRC/SLAMF1/RASGRP1/SPN/BTK/PTPN22/ACP5/TREM2/SASH3/CD84/CCL19/FOXP3/LILRB1/LILRB4/IL6/TNFAIP3/TLR9/NLRC3/HAVCR2/CX3CR1/ERRFI1/CYBB/CCR2/TYROBP/NOD2/ZFP36/PLCG2/ZC3H12A/ZBTB20/PTPN6/ARID5A/TLR1/CLEC4A/PTAFR/CD47/OAS1/LY96/LGALS9/CARD9/IL27RA/OAS2/ARRB2/CLEC7A/IL33/PYCARD/RIPK2/OAS3/FCGR3A/HLA-E
GO:0051985	GO:0051985	negative regulation of chromosome segregation	45	0.711067	2.07833	7.47108e-06	0.000127116	9.49155e-05	1596	tags=36%, list=10%, signal=32%	AURKB/BUB1/BIRC5/CENPF/BUB1B/NUF2/NDC80/DUSP1/CDCA8/PLK1/ZWINT/MAD2L1/ATM/CDT1/TTK/KNTC1
GO:1905819	GO:1905819	negative regulation of chromosome separation	45	0.711067	2.07833	7.47108e-06	0.000127116	9.49155e-05	1596	tags=36%, list=10%, signal=32%	AURKB/BUB1/BIRC5/CENPF/BUB1B/NUF2/NDC80/DUSP1/CDCA8/PLK1/ZWINT/MAD2L1/ATM/CDT1/TTK/KNTC1
GO:0050920	GO:0050920	regulation of chemotaxis	188	0.502137	1.80537	7.44707e-06	0.000127116	9.49155e-05	1277	tags=26%, list=8%, signal=24%	CXCL13/STAP1/GPR18/CCL3/CCL5/CXCL10/GPR183/RAC2/CCL4/SLAMF1/XCL2/CXCR4/TREM2/CCR4/CCR7/CCL19/XCL1/IL6/CCR6/CD74/SEMA7A/GPSM3/CCL2/CX3CR1/DPP4/IL16/FGF1/MDK/CCR2/GREM1/DUSP1/NOD2/SLAMF8/NCKAP1L/CAMK1D/SPI1/PTPRO/SEMA4D/EDN1/ITGA2/PADI2/IL34/PLA2G7/PTK2B/AIF1/IL6R/ST6GAL1/LGALS9/SMOC2
GO:0050729	GO:0050729	positive regulation of inflammatory response	128	0.546003	1.89894	7.50254e-06	0.000127284	9.50412e-05	1259	tags=32%, list=8%, signal=30%	TLR10/STAP1/AIM2/TNFSF11/TNF/CCL3/IFNG/ZBP1/LGALS2/CD28/LTA/BTK/IL1B/TREM2/PTGS2/NKG7/CCR7/TLR7/IL1RL1/NLRP3/IL6/PIK3CG/TLR9/GPSM3/C2CD4A/IL18/IL16/MDK/CCR2/ADAM8/TNFSF4/PLCG2/PTGER4/OSM/IDO1/ITGA2/NLRP6/CASP1/PLA2G7/CD47/C2CD4B
GO:0007091	GO:0007091	metaphase/anaphase transition of mitotic cell cycle	85	0.612405	2.0187	7.53426e-06	0.000127456	9.51696e-05	1596	tags=27%, list=10%, signal=24%	AURKB/UBE2C/DLGAP5/BUB1/BIRC5/CENPF/BUB1B/NUF2/NDC80/CENPE/ESPL1/DUSP1/CDCA8/TACC3/PLK1/ZWINT/MAD2L1/ATM/ACTB/CDC26/CDT1/TTK/KNTC1
GO:0043462	GO:0043462	regulation of ATP-dependent activity	66	-0.658924	-2.00926	7.76844e-06	0.000131043	9.78473e-05	1300	tags=29%, list=8%, signal=27%	PPIF/MYL4/TPM2/TNNT3/PLN/ATP1B3/DNAJB11/BRSK2/TNNC1/ALDOB/ATP2A1/FGF10/SLN/MYL3/MYBPC3/TNNI3/TNNT2/CASR/MYH6
GO:0045060	GO:0045060	negative thymic T cell selection	10	0.927304	1.92561	7.93957e-06	0.000133548	9.97178e-05	490	tags=70%, list=3%, signal=68%	CD28/CD3E/PTPRC/CCR7/ZAP70/DOCK2/CD74
GO:0032620	GO:0032620	interleukin-17 production	29	0.792089	2.11083	8.01772e-06	0.000134098	0.000100129	1477	tags=48%, list=9%, signal=44%	LY9/IFNG/SLAMF6/BTK/FOXP3/IL6/IL18/NOD2/TNFSF4/NCKAP1L/OSM/ARID5A/CARD9/IL27RA
GO:0032660	GO:0032660	regulation of interleukin-17 production	29	0.792089	2.11083	8.01772e-06	0.000134098	0.000100129	1477	tags=48%, list=9%, signal=44%	LY9/IFNG/SLAMF6/BTK/FOXP3/IL6/IL18/NOD2/TNFSF4/NCKAP1L/OSM/ARID5A/CARD9/IL27RA
GO:0046629	GO:0046629	gamma-delta T cell activation	21	0.826283	2.04691	8.11238e-06	0.000135298	0.000101025	1546	tags=71%, list=10%, signal=65%	GPR18/CD3G/CD3E/CD247/PTPRC/ITK/EGR3/LILRB1/TCF7/NOD2/NCKAP1L/KLRC1/MICB/SOX4/LEF1
GO:0051146	GO:0051146	striated muscle cell differentiation	243	-0.482499	-1.76676	8.17446e-06	0.000135949	0.000101511	2052	tags=27%, list=13%, signal=24%	ADAMTS5/TMOD4/HOPX/MMP14/NEB/ADPRHL1/NOS1/PGM5/CAPN3/EFNB2/TMEM119/IGFBP5/ANKRD23/DLL1/DKK1/DNER/CNTNAP1/POPDC3/IRX3/DMPK/TNNT3/RYR1/TBX18/EHD2/CEACAM5/FLNC/CALR/DOCK5/TTN/G6PD/TBX1/MSX1/CYP26B1/ADAMTS15/PDGFRA/PDGFRB/SIX1/LDB3/CACNA1S/TCAP/MYLK3/LMOD3/ACTA1/TRIM72/AGT/CAV3/TBX5/TNNT1/SYNPO2L/IGF1/ACTN2/MYOG/LMOD2/NRAP/MYL2/MYOZ2/CSRP3/MYH7/ACTC1/SMYD1/MYO18B/MYF6/MYPN/TNNT2/ANKRD1/MYH6
GO:0032611	GO:0032611	interleukin-1 beta production	79	0.62833	2.04449	8.39427e-06	0.000138435	0.000103367	1812	tags=42%, list=11%, signal=37%	AIM2/TNF/CCL3/IFNG/GBP5/PYHIN1/ACP5/TREM2/CCR7/CCL19/TLR6/NLRP3/EGR1/LILRB4/IL6/TNFAIP3/P2RX7/CX3CR1/ERRFI1/TYROBP/NOD2/MNDA/ZC3H12A/CARD16/CASP1/LGALS9/CASP8/TLR8/ARRB2/CLEC7A/PYCARD/RIPK2/AQP4
GO:0032651	GO:0032651	regulation of interleukin-1 beta production	79	0.62833	2.04449	8.39427e-06	0.000138435	0.000103367	1812	tags=42%, list=11%, signal=37%	AIM2/TNF/CCL3/IFNG/GBP5/PYHIN1/ACP5/TREM2/CCR7/CCL19/TLR6/NLRP3/EGR1/LILRB4/IL6/TNFAIP3/P2RX7/CX3CR1/ERRFI1/TYROBP/NOD2/MNDA/ZC3H12A/CARD16/CASP1/LGALS9/CASP8/TLR8/ARRB2/CLEC7A/PYCARD/RIPK2/AQP4
GO:0002361	GO:0002361	CD4-positive, CD25-positive, alpha-beta regulatory T cell differentiation	10	0.926087	1.92308	8.37659e-06	0.000138435	0.000103367	443	tags=80%, list=3%, signal=78%	PLA2G2D/IFNG/IL2RG/HLA-DRA/FOXP3/FUT7/HLA-DRB1/TOX
GO:2000106	GO:2000106	regulation of leukocyte apoptotic process	83	0.601557	1.98161	8.64974e-06	0.000142251	0.000106216	1449	tags=33%, list=9%, signal=30%	BLK/CD3G/CCL5/BTK/PDCD1/AURKB/CCR7/CCL19/CD27/LILRB1/IL7R/CD74/BCL11B/P2RX7/MIAT/PIK3CD/NOD2/ADAM8/CD274/DOCK8/JAK3/IDO1/HCLS1/ST6GAL1/LGALS9/ANXA1/CCL21
GO:0009991	GO:0009991	response to extracellular stimulus	417	-0.41562	-1.61393	8.78798e-06	0.000144123	0.000107614	1703	tags=18%, list=11%, signal=17%	BRSK1/HSPA5/GCLM/VDR/ARG1/EIF4G1/PCK2/RASAL2/MFSD2A/A2M/CYP8B1/PPARG/RNF152/SESN2/PLIN2/ACACB/LIPG/NUAK1/ASNS/UCP3/CYP27B1/WNT11/GCLC/PFKFB1/TGFBR2/BRSK2/FAM107A/FADS1/LDLR/SLC27A4/PHEX/CARTPT/VGF/MN1/GPT/TBXA2R/SLC6A4/CNTN2/IGFBP2/ADRB1/BMP8A/STC2/G6PD/POMC/GIPR/CYP26B1/ALPL/ASCL1/SNAI2/GCGR/MT3/MAP1B/SSTR2/PRKCG/ALB/AKR1C3/ACTA1/CYP1A1/NTRK1/LPL/PRKAG3/KL/PCK1/PCSK1/LEP/NQO1/PCSK1N/CNR1/ADIPOQ/GH1/SPINK1/CASR/CLPS/PRL/PTH
GO:0043068	GO:0043068	positive regulation of programmed cell death	454	0.401839	1.58417	9.02241e-06	0.000147558	0.000110179	1892	tags=23%, list=12%, signal=21%	UBD/FCER2/BLK/CTLA4/TNF/CCL3/IFNG/ZBP1/MYBL2/LGALS2/MMP9/CCL5/LTA/LCK/FASLG/GZMA/PTPRC/PDCD1/PTGS2/ATF3/CD40LG/ITGA4/JUN/INHBA/SFRP4/TOP2A/LILRB1/MELK/HTRA4/PMAIP1/IL6/BMP2/INPP5D/PRF1/P2RX7/CCL2/MIAT/PIK3CD/NR4A1/HLA-G/TP73/TYROBP/LAPTM5/FOSL1/ADAM8/CDK5R1/BTG1/GADD45A/STK17B/DUSP6/TP53INP1/CD274/CAMK1D/STK17A/FAS/IDO1/MNDA/STK4/ZC3H12A/ITGAM/MCL1/RNF122/ALDH1A3/IRF5/SFRP2/TNFRSF1B/E2F1/G0S2/RASSF2/MIR320A/TNFAIP8/TP63/LGALS9/CDKN1A/ATM/PDCD5/PHLDA1/TP53BP2/VNN1/CASP8/DDX3X/ANXA1/RPL26/SOX4/IFIT2/BARD1/ARRB2/CLEC7A/TNFRSF12A/TFAP4/CD40/APAF1/ADORA2A/PYCARD/MAL/NKX3-1/CYLD/RIPK2/PNMA3/CTSH/PLEKHN1/BCL2L11/WNT10B
GO:0002455	GO:0002455	humoral immune response mediated by circulating immunoglobulin	38	0.733254	2.07254	9.10498e-06	0.000148497	0.00011088	1099	tags=39%, list=7%, signal=37%	CR2/FCER2/IGLL1/TNF/IGLL5/LTA/PTPRC/TREM2/FOXJ1/CR1/FCGR2B/NOD2/C2/PTPN6/SUSD4
GO:0045059	GO:0045059	positive thymic T cell selection	12	0.909429	1.98153	9.25987e-06	0.000150607	0.000112456	688	tags=75%, list=4%, signal=72%	CD3D/CD3G/CD3E/PTPRC/ZAP70/DOCK2/TOX/CD74/SRF
GO:2000404	GO:2000404	regulation of T cell migration	44	0.712675	2.08877	9.65051e-06	0.000156529	0.000116878	1707	tags=45%, list=11%, signal=41%	CXCL13/CCL5/CXCL10/CORO1A/XCL2/SPN/CCL20/ITGA4/XCL1/CCR6/CD200R1/CCR2/ADAM8/DOCK8/AIF1/CCL21/IL27RA/CD200/AIRE/PYCARD
GO:0002507	GO:0002507	tolerance induction	27	0.79134	2.0748	9.7132e-06	0.000157114	0.000117315	1250	tags=59%, list=8%, signal=55%	BLK/ICOS/CD3E/PDCD1/CCR4/FOXP3/LILRB4/TNFAIP3/HAVCR2/FOXJ1/HLA-B/HLA-G/CD274/IDO1/LILRB2/LGALS9
GO:0002295	GO:0002295	T-helper cell lineage commitment	14	0.880114	1.98788	9.79478e-06	0.000158001	0.000117977	481	tags=57%, list=3%, signal=55%	IRF4/LY9/SLAMF6/SPN/IL12RB1/TBX21/IL6/BATF
GO:0062207	GO:0062207	regulation of pattern recognition receptor signaling pathway	87	0.597888	1.97363	1.01718e-05	0.000163635	0.000122184	1380	tags=29%, list=9%, signal=26%	FCRL3/LILRA4/IRF4/PTPN22/TREM2/BIRC3/CD300LF/TLR6/TNFAIP3/HSPA1B/TLR9/OASL/GFI1/CD300A/HSPA1A/NOD2/RSAD2/IRF1/SLC15A2/ESR1/TLR1/TLR5/NLRP6/RNF125/DDX3X
GO:0030071	GO:0030071	regulation of mitotic metaphase/anaphase transition	82	0.607933	1.9913	1.06741e-05	0.000171224	0.00012785	1596	tags=27%, list=10%, signal=24%	AURKB/UBE2C/DLGAP5/BUB1/BIRC5/CENPF/BUB1B/NUF2/NDC80/CENPE/ESPL1/DUSP1/CDCA8/PLK1/ZWINT/MAD2L1/ATM/ACTB/CDC26/CDT1/TTK/KNTC1
GO:0051276	GO:0051276	chromosome organization	476	0.394422	1.55694	1.07015e-05	0.000171224	0.00012785	3873	tags=29%, list=24%, signal=23%	AURKB/UBE2C/DLGAP5/NEK2/HJURP/BUB1/TOP2A/BRIP1/BIRC5/KIF4A/CENPF/NCAPG/BUB1B/NUF2/KIFC1/KIF18B/NDC80/RMI2/NCAPH/NUSAP1/POLQ/CENPE/CDC45/CENPK/KIF14/BRCA2/BLM/ESPL1/EZH2/HMGA2/DUSP1/KIF23/KIF11/EID3/CDK1/CDCA8/TACC3/HELLS/GINS1/CDCA5/CENPH/RAD51/KIF2C/PIF1/FANCD2/HMGB2/PLK1/HELB/GINS2/GEM/DQX1/ZWINT/MAD2L1/ATM/ACTB/CDC26/GINS4/DDX3X/ANXA1/CDT1/TTK/CCT8/HMGA1/KNTC1/MCM5/TOP1MT/STAG3/RACGAP1/DCP2/MIS18A/ZCWPW1/PPP1R10/CENPV/RFC4/ATF7IP/PTTG3P/STAG2/BCL7A/PRC1/NEK6/XRN1/CHD2/NUMA1/SP100/NEK7/FBXW7/REC8/TNKS2/MCM8/ARID1B/INO80B/PUM2/ACD/KIF18A/ITGB3BP/CCNB1IP1/MCM7/CHMP3/PHF13/MCM2/RIF1/CHMP1B/MPHOSPH8/GEN1/HNRNPD/CENPW/ZNF365/CCNB1/UBE2B/RPA2/CHMP5/POGZ/NSL1/CDK2/PRKCQ/STAG1/TNKS/UCHL5/ARID2/PDS5A/CHD6/SMARCC1/ATF7IP2/EML4/ZWILCH/FANCM/ATRX/SUN1/ERCC3/CCNE2/LATS1/INO80C/GTF2H2/BCL7C/SENP6/NAF1/SMC5/SMC4/POT1/RFC2
GO:0030049	GO:0030049	muscle filament sliding	12	-0.916719	-1.95747	1.08454e-05	0.000173057	0.000129219	752	tags=67%, list=5%, signal=64%	TNNC1/MYLK2/MYL1/MYH2/MYH7/MYBPC3/TNNT2/MYH6
GO:0050818	GO:0050818	regulation of coagulation	61	-0.653622	-1.97053	1.10952e-05	0.000176567	0.000131839	1751	tags=38%, list=11%, signal=34%	PROS1/SERPING1/F3/PDGFB/TFPI/SERPINC1/PROCR/CEACAM1/TBXA2R/CD36/NOS3/UBASH3B/THBD/EMILIN1/PDGFRA/ADTRP/C1QTNF1/SERPINF2/APOH/FGG/FGB/KRT1/FGA
GO:0050792	GO:0050792	regulation of viral process	137	0.537411	1.89316	1.15088e-05	0.000182656	0.000136386	1845	tags=28%, list=12%, signal=25%	AICDA/TNF/CD28/CCL5/CXCR4/CIITA/APOBEC3B/TOP2A/HLA-DRB1/APOBEC3H/APOBEC3G/APOBEC3D/CD74/TMPRSS4/OASL/HMGA2/TRIM59/STAT1/LAMP3/ZFP36/RSAD2/ISG20/TRIM14/APOBEC3F/APOBEC3A/IFIT1/ISG15/OAS1/CD4/LGALS9/DDX3X/HEXIM1/OAS2/APOBEC3C/FCN1/PABPC1/BST2/CH25H/OAS3
GO:0001911	GO:0001911	negative regulation of leukocyte mediated cytotoxicity	22	0.814575	2.03839	1.20677e-05	0.000191013	0.000142626	1577	tags=73%, list=10%, signal=66%	PTPRC/LILRB1/IL7R/KLRD1/HLA-F/HAVCR2/CX3CR1/HLA-B/HLA-G/FCGR2B/HLA-A/NCKAP1L/KLRC1/SERPINB9/LGALS9/ARRB2
GO:0016042	GO:0016042	lipid catabolic process	272	-0.465805	-1.72088	1.22456e-05	0.00019331	0.000144342	1997	tags=23%, list=12%, signal=21%	ACADVL/SMPD1/CYP1B1/PLA2G6/HADHB/PLA2G5/GBA2/DAGLA/ACADL/NEU4/CIDEA/PCK2/CROT/MFSD2A/PLA2G4B/SESN2/SCARF1/ACAA2/ACACB/IVD/LIPG/LPIN3/ABHD4/CYP27B1/HSD17B4/SULT1E1/PLIN5/CYP4F12/CPT1C/LDLR/SLC27A4/CYP1A2/LIPE/OXCT2/ALDH1L2/GPIHBP1/HSD11B1/PNPLA3/CYP26B1/CYP4F11/ADTRP/MT3/PLIN1/AKR1C3/LPL/PCK1/CEL/ASPG/LEP/APOB/LIPF/CNR1/APOA2/CYP19A1/PLA2G2A/LGALS12/APOC3/AKR1B10/ADIPOQ/PLA2G1B/PNLIPRP2/PNLIP/CLPS
GO:0045069	GO:0045069	regulation of viral genome replication	76	0.633854	2.04208	1.24144e-05	0.000195452	0.000145941	2427	tags=37%, list=15%, signal=31%	AICDA/TNF/CD28/CCL5/APOBEC3B/TOP2A/APOBEC3H/APOBEC3G/APOBEC3D/OASL/HMGA2/RSAD2/ISG20/APOBEC3F/APOBEC3A/IFIT1/ISG15/OAS1/DDX3X/OAS2/APOBEC3C/PABPC1/BST2/OAS3/PROX1/IFIH1/CNOT7/MX1
GO:0031342	GO:0031342	negative regulation of cell killing	23	0.812684	2.05048	1.26257e-05	0.000198251	0.000148031	1577	tags=70%, list=10%, signal=63%	PTPRC/LILRB1/IL7R/KLRD1/HLA-F/HAVCR2/CX3CR1/HLA-B/HLA-G/FCGR2B/HLA-A/NCKAP1L/KLRC1/SERPINB9/LGALS9/ARRB2
GO:0046633	GO:0046633	alpha-beta T cell proliferation	40	0.729479	2.08448	1.27583e-05	0.000199514	0.000148974	1250	tags=48%, list=8%, signal=44%	CD28/CD3E/CARD11/PTPRC/PTPN22/ZAP70/DOCK2/FOXP3/XCL1/RASAL3/IL18/CCR2/TNFSF4/HLA-A/CD274/IRF1/EBI3/SH3RF1/LGALS9
GO:0032733	GO:0032733	positive regulation of interleukin-10 production	35	0.742474	2.05815	1.27738e-05	0.000199514	0.000148974	1707	tags=51%, list=11%, signal=46%	TIGIT/IRF4/CD28/TREM2/SASH3/CD40LG/XCL1/CD83/IL6/TLR9/NOD2/TNFSF4/PLCG2/CD274/ISG15/LGALS9/CLEC7A/PYCARD
GO:1901652	GO:1901652	response to peptide	423	-0.412747	-1.60599	1.31695e-05	0.000205152	0.000153184	1657	tags=19%, list=10%, signal=17%	IGFBP5/CITED1/CACNB1/SLC29A2/RAMP3/ARG1/PCK2/GOT1/CYC1/LRP1/PPARG/SESN2/ABCC8/LPIN3/TFF1/ESRRA/UCP3/ID1/GRB14/GRB10/GCLC/PFKFB1/SCNN1A/SLC27A4/PHEX/CACNA1A/SLC2A4/CEACAM1/VGF/MMP2/GPT/PIK3R3/CA2/STC2/FPR2/CD36/SORBS1/GAL/NEFL/SERPINF1/PID1/PNPLA3/POMC/CRHR2/EDNRB/ALPL/INSRR/GCGR/MAP1B/TRIM16/TWIST2/LPL/TRIM72/AGTR1/AGT/UMODL1/KL/PCK1/NGFR/PCSK1/LEP/IGF1/ACTN2/CAMK2A/CSRP3/SERPINA12/ADIPOQ/GH1/CELA2A/PLA2G1B/TIMP4/SPINK1/CYP11B1/REG3G/CASR/MMP3/REG3A/REG1A/REG1B
GO:1901987	GO:1901987	regulation of cell cycle phase transition	364	0.418802	1.61968	1.35386e-05	0.000210348	0.000157063	2239	tags=23%, list=14%, signal=20%	UBD/AURKB/UBE2C/DLGAP5/RRM2/BUB1/INHBA/PBK/BRIP1/BIRC5/CENPF/GPR132/BUB1B/NUF2/NDC80/GTSE1/CENPE/CDC45/CCL2/KIF14/BRCA2/BLM/WEE1/ESPL1/EZH2/DUSP1/CDK1/CDCA8/PLCG2/BTN2A2/MLF1/CDCA5/RAD51/CLSPN/FANCD2/PLK1/PTPN6/ZFP36L1/E2F1/ZWINT/AIF1/MAD2L1/WDR76/CDC14C/CDKN1A/ATM/FHL1/ACTB/CDC26/NPM1/RAD51B/DDX3X/ANXA1/PSME2/CDT1/CACNB4/RPL26/DYRK3/TTK/ORC1/BARD1/KNTC1/KLF4/TFAP4/DBF4/ANLN/NKX3-1/MTBP/CRLF3/KCNA5/WNT10B/PPP1R10/DACT1/ERCC6/CDKN1B/RBL1/PROX1/CHEK1/CHEK2/CDC14A/OVOL1/BCL7A/NEK6/AURKA
GO:0002562	GO:0002562	somatic diversification of immune receptors via germline recombination within a single locus	58	0.666609	2.0337	1.39726e-05	0.000215953	0.000161248	1681	tags=28%, list=10%, signal=25%	AICDA/CD28/PTPRC/CD40LG/TBX21/FOXP3/CCR6/BATF/BCL11B/TCF7/TNFSF4/HMGB2/ATM/IL27RA/LEF1/CD40
GO:0016444	GO:0016444	somatic cell DNA recombination	58	0.666609	2.0337	1.39726e-05	0.000215953	0.000161248	1681	tags=28%, list=10%, signal=25%	AICDA/CD28/PTPRC/CD40LG/TBX21/FOXP3/CCR6/BATF/BCL11B/TCF7/TNFSF4/HMGB2/ATM/IL27RA/LEF1/CD40
GO:0042130	GO:0042130	negative regulation of T cell proliferation	60	0.647657	2.00079	1.44406e-05	0.000222603	0.000166214	1250	tags=38%, list=8%, signal=35%	PLA2G2D/IL4I1/CTLA4/CRTAM/SPN/FOXP3/XCL1/CD86/LILRB1/HLA-DRB1/LILRB4/TSPAN32/HAVCR2/FOXJ1/HLA-G/CR1/CD274/BTN2A2/IDO1/PTPN6/CD80/LILRB2/LGALS9
GO:0032689	GO:0032689	negative regulation of interferon-gamma production	33	0.746274	2.05889	1.45415e-05	0.000223575	0.00016694	1250	tags=55%, list=8%, signal=50%	SLAMF1/IL1RL1/FOXP3/INHBA/CD96/XCL1/LILRB1/HLA-DRB1/LILRB4/HAVCR2/CR1/LAPTM5/NOD2/TNFSF4/CD274/ZC3H12A/NLRP6/LGALS9
GO:0045839	GO:0045839	negative regulation of mitotic nuclear division	49	0.682733	2.0526	1.49319e-05	0.000228981	0.000170976	2055	tags=37%, list=13%, signal=32%	AURKB/BUB1/BIRC5/CENPF/BUB1B/NUF2/NDC80/DUSP1/CDCA8/PLK1/ZWINT/MAD2L1/ATM/CDT1/TTK/KNTC1/MTBP/CHEK1
GO:0044770	GO:0044770	cell cycle phase transition	474	0.390158	1.54073	1.49768e-05	0.000229074	0.000171046	2239	tags=22%, list=14%, signal=19%	UBD/PIM2/PTPRC/AURKB/UBE2C/DLGAP5/RRM2/BUB1/INHBA/PBK/BRIP1/BIRC5/MELK/CENPF/GPR132/BUB1B/NUF2/NDC80/PKMYT1/GTSE1/GFI1/CCNB2/CENPE/CDC45/CCL2/KIF14/BRCA2/BLM/CCNA2/WEE1/ESPL1/EZH2/DUSP1/CDK1/CDCA8/CKS2/CDKN3/CCNF/TACC3/PLCG2/BTN2A2/MLF1/CDCA5/RAD51/CLSPN/FANCD2/PLK1/PTPN6/ZFP36L1/E2F1/ZWINT/AIF1/MAD2L1/WDR76/CDC14C/CDKN1A/ATM/FHL1/ACTB/CDC26/NPM1/RAD51B/DDX3X/ANXA1/IQGAP3/CCNG2/PSME2/CDT1/CACNB4/RPL26/RPL24/DYRK3/TTK/ORC1/CCNI/BARD1/KNTC1/KLF4/TFAP4/DBF4/FOXM1/ANLN/NKX3-1/MTBP/CRLF3/KCNA5/WNT10B/PPP1R10/DACT1/ERCC6/CDKN1B/RBL1/RPS6/PROX1/CHEK1/CHEK2/CDC14A/OVOL1/CDK6/BCL7A/NEK6/AURKA
GO:1901222	GO:1901222	regulation of NIK/NF-kappaB signaling	85	0.60059	1.97976	1.51429e-05	0.000231018	0.000172497	1820	tags=35%, list=11%, signal=31%	TNF/IL1B/PTPN22/TREM2/CCL19/TLR7/CD27/CD86/NLRP3/RTKN2/TLR9/NLRC3/IL18/HAVCR2/GREM1/LAPTM5/NOD2/SPI1/ZC3H12A/EDN1/RASSF2/LGALS9/C1QTNF3/DDX3X/UACA/NFKBIA/RC3H1/CYLD/NR3C2/TMSB4X
GO:0031424	GO:0031424	keratinization	36	-0.744976	-2.02797	1.53223e-05	0.000233152	0.00017409	553	tags=39%, list=3%, signal=38%	KRT5/CYP26B1/KRT6A/TGM3/KRT76/KRT16/KRT6B/KRT2/CASP14/KRT1/SPRR2E/KRT4/SPRR1A/SPRR3
GO:0034308	GO:0034308	primary alcohol metabolic process	83	-0.616071	-1.95653	1.54679e-05	0.000234763	0.000175294	1140	tags=28%, list=7%, signal=26%	CYP2D6/SULT1E1/BMP5/DGAT2/CYP1A2/LIPE/ADH1C/EDNRB/ADH1B/ADH4/ADH1A/AKR1C3/CYP1A1/ALDH3B2/GPD1/CEL/IGF1/AKR1C1/AKR1C2/RBP4/AKR1B10/CYP11B1/PNLIP
GO:0002200	GO:0002200	somatic diversification of immune receptors	66	0.639729	2.01028	1.66483e-05	0.000252029	0.000188186	1681	tags=26%, list=10%, signal=23%	AICDA/CD28/PTPRC/CD40LG/TBX21/FOXP3/CCR6/BATF/BCL11B/POLQ/TCF7/TNFSF4/HMGB2/ATM/IL27RA/LEF1/CD40
GO:0008544	GO:0008544	epidermis development	254	-0.465359	-1.71713	1.70069e-05	0.0002568	0.000191749	1470	tags=22%, list=9%, signal=20%	KEAP1/SVEP1/IGFBP5/VDR/DLL1/DNASE1L2/SNAI1/DKK1/PTCH2/FST/IVL/KRT10/JAG2/FGF7/FOXE1/FLG/HES1/CYP27B1/NSDHL/HES5/CD109/KRT5/ETV4/SPINK5/CST6/GAL/LAMA3/KRT15/CYP26B1/APCDD1/KRTDAP/KRT6A/PITX2/C1orf68/TRIM16/SOX18/AKR1C3/FGF10/LGR5/KRT14/TGM3/NGFR/KRT76/KRT16/FLG2/KRT6B/KRT2/CASP14/KRT1/SPRR2E/CALML5/KRT4/SPRR1A/REG3G/REG3A/SPRR3
GO:0010965	GO:0010965	regulation of mitotic sister chromatid separation	88	0.597014	1.97544	1.70569e-05	0.000256898	0.000191821	1596	tags=26%, list=10%, signal=24%	AURKB/UBE2C/DLGAP5/BUB1/BIRC5/CENPF/BUB1B/NUF2/NDC80/CENPE/ESPL1/DUSP1/CDCA8/TACC3/PLK1/ZWINT/MAD2L1/ATM/ACTB/CDC26/CDT1/TTK/KNTC1
GO:1901991	GO:1901991	negative regulation of mitotic cell cycle phase transition	149	0.521886	1.84707	1.73109e-05	0.00026006	0.000194183	2086	tags=27%, list=13%, signal=24%	AURKB/BUB1/INHBA/BIRC5/CENPF/GPR132/BUB1B/NUF2/NDC80/GTSE1/CCL2/BLM/WEE1/EZH2/DUSP1/CDK1/CDCA8/BTN2A2/CLSPN/PLK1/ZFP36L1/ZWINT/MAD2L1/CDKN1A/ATM/FHL1/CDT1/CACNB4/RPL26/TTK/ORC1/BARD1/KNTC1/KLF4/CRLF3/DACT1/CDKN1B/RBL1/CHEK1/CHEK2
GO:0051315	GO:0051315	attachment of mitotic spindle microtubules to kinetochore	19	0.839347	2.0222	1.7734e-05	0.000265739	0.000198423	1434	tags=42%, list=9%, signal=38%	AURKB/BIRC5/NUF2/NDC80/CENPE/CDCA8/KIF2C/CDT1
GO:2001185	GO:2001185	regulation of CD8-positive, alpha-beta T cell activation	18	0.836606	1.98626	1.82093e-05	0.000272172	0.000203226	1453	tags=67%, list=9%, signal=61%	CRTAM/RUNX3/PTPN22/XCL1/LILRB1/LILRB4/HLA-A/NCKAP1L/CD274/IRF1/SH3RF1/SOCS1
GO:0046640	GO:0046640	regulation of alpha-beta T cell proliferation	37	0.733136	2.06327	1.87278e-05	0.000279093	0.000208394	1931	tags=57%, list=12%, signal=50%	CD28/CD3E/CARD11/PTPRC/PTPN22/ZAP70/FOXP3/XCL1/RASAL3/IL18/CCR2/TNFSF4/HLA-A/CD274/IRF1/EBI3/SH3RF1/LGALS9/CD55/RIPK2/HLA-E
GO:0042116	GO:0042116	macrophage activation	90	0.582624	1.93996	1.87669e-05	0.000279093	0.000208394	1313	tags=30%, list=8%, signal=28%	STAP1/TNF/CCL3/IFNG/PTPRC/TREM2/CD84/IL1RL1/CST7/JUN/TLR6/IL6/CD74/ITGB2/TLR9/JUND/HAVCR2/CX3CR1/TYROBP/FCGR2B/PLCG2/ZC3H12A/ITGAM/TLR1/AIF1/ATM/IL4R
GO:0002726	GO:0002726	positive regulation of T cell cytokine production	25	0.792958	2.05665	2.00486e-05	0.00029666	0.000221511	1114	tags=56%, list=7%, signal=52%	SLAMF1/IL1B/SASH3/TBX21/XCL1/NLRP3/IL6/IL18/TNFSF4/HLA-A/RSAD2/ARID5A/B2M/DENND1B
GO:0072539	GO:0072539	T-helper 17 cell differentiation	23	0.805702	2.03286	2.00486e-05	0.00029666	0.000221511	1960	tags=65%, list=12%, signal=57%	IRF4/LY9/SLAMF6/IL12RB1/TBX21/FOXP3/IL6/BATF/JUNB/RORC/ZC3H12A/IL6R/RC3H1/NFKBID/MALT1
GO:0051306	GO:0051306	mitotic sister chromatid separation	91	0.588134	1.95793	2.01841e-05	0.000297917	0.00022245	1596	tags=25%, list=10%, signal=23%	AURKB/UBE2C/DLGAP5/BUB1/BIRC5/CENPF/BUB1B/NUF2/NDC80/CENPE/ESPL1/DUSP1/CDCA8/TACC3/PLK1/ZWINT/MAD2L1/ATM/ACTB/CDC26/CDT1/TTK/KNTC1
GO:0001773	GO:0001773	myeloid dendritic cell activation	25	0.7926	2.05572	2.06094e-05	0.000303437	0.000226571	1351	tags=56%, list=8%, signal=51%	UBD/IRF4/CD2/SLAMF1/CAMK4/DOCK2/DHRS2/TSPAN32/BATF/HAVCR2/SPI1/ITGB6/ITGB8/RELB
GO:0045745	GO:0045745	positive regulation of G protein-coupled receptor signaling pathway	14	-0.872777	-1.92215	2.10931e-05	0.000309786	0.000231312	1016	tags=43%, list=6%, signal=40%	C3/MRAP2/CNTN2/GRP/MRAP/CHGA
GO:0080111	GO:0080111	DNA demethylation	28	0.77278	2.04428	2.14295e-05	0.000313944	0.000234417	944	tags=32%, list=6%, signal=30%	AICDA/EOMES/APOBEC3B/TOX/APOBEC3H/APOBEC3G/APOBEC3D/APOBEC3F/APOBEC3A
GO:0045639	GO:0045639	positive regulation of myeloid cell differentiation	84	0.603638	1.98821	2.14994e-05	0.000314189	0.0002346	1605	tags=33%, list=10%, signal=30%	TNFSF11/TNF/IFNG/EVI2B/TREM2/FOS/INHBA/HLA-DRB1/CD74/CSF3/HSPA1B/INPP5D/HSPA1A/LIF/TYROBP/CD101/STAT1/NCKAP1L/HMGB2/GPR68/IL34/ZFP36L1/HCLS1/ISG15/CD4/CASP8/LEF1/TRIB1
GO:0001961	GO:0001961	positive regulation of cytokine-mediated signaling pathway	52	0.6816	2.02359	2.17596e-05	0.000317206	0.000236853	1268	tags=31%, list=8%, signal=28%	MMP12/ZBP1/CXCR4/TREM2/CD300LF/CD74/HSPA1B/GFI1/HSPA1A/TXK/LAPTM5/NLRC5/EDN1/NLRP6/CASP1/PARP14
GO:0045091	GO:0045091	regulation of single stranded viral RNA replication via double stranded DNA intermediate	16	0.858441	1.97855	2.2028e-05	0.000320328	0.000239184	944	tags=56%, list=6%, signal=53%	AICDA/APOBEC3B/TOP2A/APOBEC3H/APOBEC3G/APOBEC3D/HMGA2/APOBEC3F/APOBEC3A
GO:0002577	GO:0002577	regulation of antigen processing and presentation	20	0.825496	2.00895	2.21904e-05	0.000321897	0.000240355	1707	tags=65%, list=11%, signal=58%	HLA-DOB/HLA-DOA/TREM2/CCR7/CCL19/WAS/CD74/FCGR2B/NOD2/LILRB2/CCL21/FGL2/PYCARD
GO:0001916	GO:0001916	positive regulation of T cell mediated cytotoxicity	22	0.80594	2.01678	2.22918e-05	0.000322576	0.000240862	1054	tags=64%, list=7%, signal=60%	CD1E/CD1C/PTPRC/IL12RB1/HLA-DRA/XCL1/HLA-DRB1/HLA-F/P2RX7/HLA-B/HLA-G/HLA-A/HLA-H/B2M
GO:0002710	GO:0002710	negative regulation of T cell mediated immunity	25	0.791353	2.05249	2.28526e-05	0.000329882	0.000246318	1016	tags=64%, list=6%, signal=60%	IL4I1/PTPRC/SLAMF1/TBX21/FOXP3/XCL1/LILRB1/IL7R/KLRD1/LILRB4/HLA-F/HLA-G/FCGR2B/NOD2/NCKAP1L/KLRC1
GO:0033045	GO:0033045	regulation of sister chromatid segregation	96	0.591769	1.98883	2.30805e-05	0.000332359	0.000248167	1596	tags=25%, list=10%, signal=23%	AURKB/UBE2C/DLGAP5/BUB1/BIRC5/CENPF/BUB1B/NUF2/NDC80/RMI2/CENPE/ESPL1/DUSP1/CDCA8/TACC3/PLK1/ZWINT/MAD2L1/ATM/ACTB/CDC26/CDT1/TTK/KNTC1
GO:0032633	GO:0032633	interleukin-4 production	33	0.739305	2.03966	2.37556e-05	0.000339596	0.000253571	1634	tags=48%, list=10%, signal=44%	IRF4/CD28/CD3E/SASH3/CD40LG/FOXP3/CD86/CD83/HLA-DRB1/NLRP3/HAVCR2/TNFSF4/MIR320A/LGALS9/LEF1/IL33
GO:0032673	GO:0032673	regulation of interleukin-4 production	33	0.739305	2.03966	2.37556e-05	0.000339596	0.000253571	1634	tags=48%, list=10%, signal=44%	IRF4/CD28/CD3E/SASH3/CD40LG/FOXP3/CD86/CD83/HLA-DRB1/NLRP3/HAVCR2/TNFSF4/MIR320A/LGALS9/LEF1/IL33
GO:0035510	GO:0035510	DNA dealkylation	33	0.739301	2.03965	2.37556e-05	0.000339596	0.000253571	944	tags=27%, list=6%, signal=26%	AICDA/EOMES/APOBEC3B/TOX/APOBEC3H/APOBEC3G/APOBEC3D/APOBEC3F/APOBEC3A
GO:0044772	GO:0044772	mitotic cell cycle phase transition	394	0.401871	1.56115	2.43467e-05	0.000347205	0.000259252	2239	tags=22%, list=14%, signal=19%	UBD/PIM2/AURKB/UBE2C/DLGAP5/RRM2/BUB1/INHBA/BIRC5/MELK/CENPF/GPR132/BUB1B/NUF2/NDC80/PKMYT1/GTSE1/GFI1/CCNB2/CENPE/CCL2/KIF14/BLM/CCNA2/WEE1/ESPL1/EZH2/DUSP1/CDK1/CDCA8/CKS2/CDKN3/CCNF/TACC3/BTN2A2/CDCA5/CLSPN/PLK1/PTPN6/ZFP36L1/E2F1/ZWINT/AIF1/MAD2L1/CDC14C/CDKN1A/ATM/FHL1/ACTB/CDC26/RAD51B/DDX3X/ANXA1/IQGAP3/CCNG2/PSME2/CDT1/CACNB4/RPL26/RPL24/TTK/ORC1/CCNI/BARD1/KNTC1/KLF4/TFAP4/DBF4/FOXM1/ANLN/MTBP/CRLF3/KCNA5/WNT10B/DACT1/CDKN1B/RBL1/RPS6/CHEK1/CHEK2/CDC14A/CDK6/BCL7A/NEK6/AURKA
GO:1902099	GO:1902099	regulation of metaphase/anaphase transition of cell cycle	84	0.602253	1.98365	2.44648e-05	0.000348048	0.000259882	1596	tags=26%, list=10%, signal=24%	AURKB/UBE2C/DLGAP5/BUB1/BIRC5/CENPF/BUB1B/NUF2/NDC80/CENPE/ESPL1/DUSP1/CDCA8/PLK1/ZWINT/MAD2L1/ATM/ACTB/CDC26/CDT1/TTK/KNTC1
GO:0006942	GO:0006942	regulation of striated muscle contraction	80	-0.620501	-1.96311	2.45355e-05	0.000348215	0.000260007	2333	tags=36%, list=15%, signal=31%	TNNI1/GATA4/ATP2A2/CACNA1C/NOS1/TMEM38A/TRPM4/SCN5A/DMPK/TNNT3/SCN4A/PLN/CASQ2/RNF207/GJA5/HRC/ATP2A1/ATP1A2/MYBPH/ADRA1B/CAV3/ACE2/MYL3/MYL2/MYH7/NPPA/MYBPC3/TNNI3/CHGA
GO:0032715	GO:0032715	negative regulation of interleukin-6 production	39	0.729053	2.07605	2.51679e-05	0.000355875	0.000265726	1812	tags=59%, list=11%, signal=52%	TNF/SLAMF1/PTPN22/CD84/FOXP3/LILRB4/TNFAIP3/TLR9/INPP5D/NLRC3/CD200R1/HAVCR2/FOXJ1/BANK1/NCKAP1L/ZC3H12A/PTPN6/C1QTNF3/IL27RA/CD200/ARRB2/CSK/AQP4
GO:0044241	GO:0044241	lipid digestion	17	-0.864159	-2.01819	2.52012e-05	0.000355875	0.000265726	1441	tags=65%, list=9%, signal=59%	NPC1L1/CYP8B1/AQP1/LDLR/CD36/CEL/LEP/AKR1C1/APOA2/PNLIPRP2/PNLIP
GO:0044283	GO:0044283	small molecule biosynthetic process	468	-0.396222	-1.55201	2.52561e-05	0.000355875	0.000265726	2484	tags=25%, list=15%, signal=22%	CYP46A1/CLK2/APOA1/LHCGR/MGLL/KAT2A/MVD/TPI1/GOT2/PHGDH/COQ3/ACACA/SPR/SLC25A10/IDI2/NT5E/SPTSSA/CSAD/ACLY/ZNF692/PTGES2/SPHK2/NDUFA9/G6PC3/DHCR7/FADS2/STARD4/ACADVL/PRMT3/HRH1/PLA2G5/ADM/MPO/GPI/MGST3/SLC1A3/NDUFAB1/GSTM1/STAR/ACADL/CYP2C8/PCK2/CLCN2/P2RY6/GOT1/CYP2E1/GGTLC1/PPIP5K1/SNAI1/NPC1L1/MDH2/CYP8B1/SESN2/ACAA2/ACACB/LIPG/PGM1/ELOVL1/ASNS/GSTP1/CYP27B1/NSDHL/PC/CYP2D6/MLXIPL/BRCA1/PTGIS/PFKFB1/BMP5/GGT3P/CBR1/FADS1/PGP/DGAT2/MST1/CYP1A2/CEACAM1/BHMT2/ELOVL2/GPT/GGT5/G6PD/ELOVL4/PLTP/ABCG4/PYCR1/DHCR24/ELOVL6/NNMT/BHMT/PLA2G3/CYP4F11/SNAI2/FASN/TECRL/ADCYAP1R1/PLP1/AKR1C3/PTH1R/CYP1A1/LPL/PRKAG3/PCK1/GPD1/LEP/PSAT1/APOB/SCD/CYP19A1/SERPINA12/RBP4/APOC3/ADIPOQ/FBP2/PLA2G1B/CYP11B1/PTH
GO:0034121	GO:0034121	regulation of toll-like receptor signaling pathway	64	0.634825	1.98113	2.53803e-05	0.000355927	0.000265765	1118	tags=30%, list=7%, signal=28%	FCRL3/LILRA4/IRF4/PTPN22/TREM2/BIRC3/CD300LF/TLR6/TNFAIP3/TLR9/GFI1/CD300A/NOD2/RSAD2/IRF1/ESR1/TLR1/TLR5/NLRP6
GO:0051304	GO:0051304	chromosome separation	116	0.558829	1.92503	2.53544e-05	0.000355927	0.000265765	1596	tags=22%, list=10%, signal=20%	AURKB/UBE2C/DLGAP5/BUB1/TOP2A/BIRC5/CENPF/NCAPG/BUB1B/NUF2/NDC80/NCAPH/CENPE/ESPL1/DUSP1/CDCA8/TACC3/PLK1/ZWINT/MAD2L1/ATM/ACTB/CDC26/CDT1/TTK/KNTC1
GO:0006911	GO:0006911	phagocytosis, engulfment	48	0.69524	2.06938	2.55362e-05	0.000357264	0.000266763	1186	tags=35%, list=7%, signal=33%	IGLL1/STAP1/IGLL5/RHOH/RAC2/TREM2/BIN2/ITGB2/CD300A/ARHGAP25/FCGR2B/PLCG2/NCKAP1L/SH3BP1/ITGAM/ITGA2/AIF1
GO:0072540	GO:0072540	T-helper 17 cell lineage commitment	10	0.911163	1.89209	2.59125e-05	0.000361672	0.000270055	481	tags=70%, list=3%, signal=68%	IRF4/LY9/SLAMF6/IL12RB1/TBX21/IL6/BATF
GO:0033209	GO:0033209	tumor necrosis factor-mediated signaling pathway	91	0.584575	1.94608	2.60772e-05	0.000363112	0.00027113	1820	tags=30%, list=11%, signal=26%	TNFRSF13C/AIM2/TNFSF11/TNF/TNFRSF17/CD70/BIRC3/TNFRSF18/TNFAIP3/HSPA1B/HSPA1A/TNFSF13B/LAPTM5/STAT1/FAS/TRAF5/CARD16/TNFRSF1B/CASP1/PTK2B/TRAIP/CASP8/NFKBIA/TRAF1/PYCARD/CYLD/TMSB4X
GO:0002335	GO:0002335	mature B cell differentiation	33	0.736714	2.03251	2.6923e-05	0.000374008	0.000279266	1153	tags=39%, list=7%, signal=37%	CD19/POU2AF1/IL2RG/GPR183/IRF8/IL6/DOCK10/CR1/FCGR2B/SLAMF8/PLCG2/SPI1/PTK2B
GO:0030335	GO:0030335	positive regulation of cell migration	455	0.390197	1.53908	2.72795e-05	0.000378071	0.0002823	1879	tags=21%, list=12%, signal=19%	CXCL13/TNF/CCL3/IFNG/MMP9/CCL5/CXCL10/MMP7/RAC2/PTPRC/CCL4/CORO1A/SLAMF1/XCL2/CXCR4/SPN/IL1B/CCL20/TREM2/PTGS2/ONECUT2/CCR7/CCL19/ITGA4/ITGAX/JUN/XCL1/FUT7/TNFRSF18/IL6/CCR6/NR4A3/BMP2/CD74/MYADM/PIK3CG/SEMA7A/GPSM3/ENPP2/CX3CR1/PIK3CD/FGF1/HBEGF/CASS4/MDK/CCR2/CCL8/ADAM8/FN1/CLDN1/PLCG2/NCKAP1L/CD274/DOCK8/CAMK1D/SPI1/HDAC9/FERMT3/SEMA4D/LRRC15/STK4/ZC3H12A/EDN1/ITGA2/IL34/FGF9/PLA2G7/CLDN4/PTAFR/PTK2B/AIF1/CD47/IL6R/LGALS9/TIAM1/ATM/SMOC2/PTP4A1/CXCL16/ANXA1/CCL21/SLC8A1/LEF1/CLEC7A/TACR1/CD40/SOX9/PYCARD/FER/KIF20B/SEMA3C/TMSB4X/FAM110C/CTSH/CSF1R/FGFBP1
GO:0032735	GO:0032735	positive regulation of interleukin-12 production	37	0.727073	2.04621	2.83092e-05	0.000391423	0.000292269	1780	tags=59%, list=11%, signal=53%	LTB/IFNG/IRF8/SCIMP/CD40LG/CCR7/CCL19/TLR9/IL16/HLA-G/MDK/LAPTM5/NOD2/TNFSF4/PLCG2/IDO1/IRF1/IRF5/LGALS9/CLEC7A/CD40/RIPK2
GO:0090307	GO:0090307	mitotic spindle assembly	64	0.632626	1.97427	2.86079e-05	0.000394628	0.000294662	982	tags=22%, list=6%, signal=21%	MYBL2/AURKB/NEK2/BIRC5/KIF4A/KIFC1/HSPA1B/TPX2/KIF15/HSPA1A/KIF23/KIF11/CDCA8/PLK1
GO:0039692	GO:0039692	single stranded viral RNA replication via double stranded DNA intermediate	17	0.844401	1.98291	2.876e-05	0.000395802	0.000295539	944	tags=53%, list=6%, signal=50%	AICDA/APOBEC3B/TOP2A/APOBEC3H/APOBEC3G/APOBEC3D/HMGA2/APOBEC3F/APOBEC3A
GO:0006641	GO:0006641	triglyceride metabolic process	82	-0.61059	-1.94173	2.96872e-05	0.000407612	0.000304357	1531	tags=33%, list=10%, signal=30%	PCK2/CYP2E1/MFSD2A/GPAT2/LIPG/GNB3/LPIN3/PLIN5/C3/GPAM/LDLR/DGAT2/LIPE/NKX2-3/GPIHBP1/PNPLA3/LPL/CAV3/PCK1/APOB/LIPF/APOA2/SERPINA12/APOH/APOC3/THRSP/PNLIPRP2
GO:0060760	GO:0060760	positive regulation of response to cytokine stimulus	58	0.653289	1.99306	2.98661e-05	0.000409118	0.000305481	2350	tags=38%, list=15%, signal=32%	MMP12/ZBP1/CXCR4/TREM2/CD300LF/CD74/HSPA1B/GFI1/HSPA1A/TXK/LAPTM5/NLRC5/EDN1/NLRP6/CASP1/PARP14/IKBKE/RIPK2/IFIH1/TRIM56/TLR2/IL7
GO:2001251	GO:2001251	negative regulation of chromosome organization	82	0.59588	1.95182	3.0035e-05	0.000410478	0.000306497	1733	tags=24%, list=11%, signal=22%	AURKB/BUB1/TOP2A/BIRC5/CENPF/BUB1B/NUF2/NDC80/ESPL1/DUSP1/CDCA8/PIF1/PLK1/ZWINT/MAD2L1/ATM/CDT1/TTK/KNTC1/DCP2
GO:0061900	GO:0061900	glial cell activation	45	0.688208	2.01152	3.01802e-05	0.000410562	0.00030656	1269	tags=38%, list=8%, signal=35%	STAP1/TNF/CCL3/IFNG/PTPRC/IL1B/TREM2/CST7/JUN/IL6/ITGB2/TLR9/CX3CR1/TYROBP/ITGAM/AIF1/ATM
GO:0019722	GO:0019722	calcium-mediated signaling	174	0.495001	1.7731	3.01487e-05	0.000410562	0.00030656	1451	tags=25%, list=9%, signal=23%	CXCR5/TNFSF11/TNF/P2RX5/CCL3/TRAT1/CD3E/PTPRC/CCL4/GBP1/CXCR4/BTK/CXCR3/SLA2/CD22/CCR5/CCL20/TREM2/CCR4/CCR7/ZAP70/NFATC2/LAT2/CCR6/CXCR6/PLEK/VCAM1/EFHB/P2RX7/CX3CR1/RCAN1/CCR2/PLCG2/BHLHA15/TBC1D10C/AKAP5/EDN1/PTK2B/CD4/NFATC1/RYR2/LAT/SLC8A1
GO:0016447	GO:0016447	somatic recombination of immunoglobulin gene segments	49	0.672367	2.02144	3.05828e-05	0.000415083	0.000309936	777	tags=18%, list=5%, signal=18%	AICDA/CD28/PTPRC/CD40LG/TBX21/FOXP3/CCR6/BATF/TNFSF4
GO:0043065	GO:0043065	positive regulation of apoptotic process	441	0.392995	1.54367	3.09937e-05	0.000419694	0.000313379	1892	tags=22%, list=12%, signal=20%	UBD/BLK/CTLA4/TNF/CCL3/IFNG/ZBP1/MYBL2/LGALS2/MMP9/CCL5/LTA/LCK/FASLG/GZMA/PTPRC/PDCD1/PTGS2/ATF3/CD40LG/ITGA4/JUN/INHBA/SFRP4/TOP2A/LILRB1/MELK/HTRA4/PMAIP1/IL6/BMP2/INPP5D/P2RX7/CCL2/MIAT/PIK3CD/NR4A1/HLA-G/TP73/TYROBP/FOSL1/ADAM8/CDK5R1/BTG1/GADD45A/STK17B/DUSP6/TP53INP1/CD274/CAMK1D/STK17A/FAS/IDO1/MNDA/STK4/ZC3H12A/ITGAM/MCL1/RNF122/ALDH1A3/IRF5/SFRP2/TNFRSF1B/E2F1/G0S2/RASSF2/MIR320A/TNFAIP8/TP63/LGALS9/ATM/PDCD5/PHLDA1/TP53BP2/VNN1/CASP8/DDX3X/ANXA1/RPL26/SOX4/IFIT2/BARD1/ARRB2/TNFRSF12A/TFAP4/CD40/APAF1/ADORA2A/PYCARD/MAL/NKX3-1/CYLD/RIPK2/PNMA3/CTSH/PLEKHN1/BCL2L11/WNT10B
GO:0019646	GO:0019646	aerobic electron transport chain	73	-0.622554	-1.95245	3.14929e-05	0.000425478	0.000317698	4705	tags=73%, list=29%, signal=52%	NDUFS4/NDUFV3/NDUFS2/UQCRC2/COX6C/NDUFS3/NDUFA1/SDHAF2/PARK7/NDUFC2/COQ9/NDUFAF1/COX7B/NDUFA6/NDUFB3/NDUFB7/UQCR10/SDHA/NDUFB6/NDUFS7/COX7C/UQCRC1/PINK1/SDHD/SDHB/UQCR11/NDUFB10/CYCS/NDUFB9/NDUFA4/SDHC/NDUFS5/NDUFS6/NDUFB2/NDUFA8/NDUFS1/UQCRH/NDUFV2/NDUFA9/COX8A/COX7A1/DLD/UQCRQ/NDUFAB1/NDUFS8/COX5B/NDUFB1/COX4I2/CYC1/COX5A/UQCRFS1/COX7A2/COX6A2
GO:0002230	GO:0002230	positive regulation of defense response to virus by host	21	0.804758	1.99358	3.16505e-05	0.000426631	0.000318558	990	tags=38%, list=6%, signal=36%	AIM2/IL12RB1/PTPN22/LILRB1/APOBEC3G/STAT1/APOBEC3F/ZC3H12A
GO:0035150	GO:0035150	regulation of tube size	122	-0.549182	-1.83592	3.22537e-05	0.000431804	0.000322421	2235	tags=36%, list=14%, signal=31%	SNTA1/HTR2B/ACTA2/HRH2/PLA2G6/NOS1/HRH1/ADM/FOXC2/TRPM4/GCLM/ADRA2C/AVPR2/CHRM3/COMP/GCLC/DOCK5/MMP2/CALCA/ADRA2B/TBXA2R/VSTM4/SLC6A4/ADRB1/NOS3/GJA5/EDNRB/ADRA1D/NPR1/ATP1A2/ADRA1B/AGTR1/AGT/ACE2/SERPINF2/LEP/NPPB/FGG/FGB/SMTNL2/NPPA/CRP/FGA/CASR
GO:0035296	GO:0035296	regulation of tube diameter	122	-0.549182	-1.83592	3.22537e-05	0.000431804	0.000322421	2235	tags=36%, list=14%, signal=31%	SNTA1/HTR2B/ACTA2/HRH2/PLA2G6/NOS1/HRH1/ADM/FOXC2/TRPM4/GCLM/ADRA2C/AVPR2/CHRM3/COMP/GCLC/DOCK5/MMP2/CALCA/ADRA2B/TBXA2R/VSTM4/SLC6A4/ADRB1/NOS3/GJA5/EDNRB/ADRA1D/NPR1/ATP1A2/ADRA1B/AGTR1/AGT/ACE2/SERPINF2/LEP/NPPB/FGG/FGB/SMTNL2/NPPA/CRP/FGA/CASR
GO:0097746	GO:0097746	blood vessel diameter maintenance	122	-0.549182	-1.83592	3.22537e-05	0.000431804	0.000322421	2235	tags=36%, list=14%, signal=31%	SNTA1/HTR2B/ACTA2/HRH2/PLA2G6/NOS1/HRH1/ADM/FOXC2/TRPM4/GCLM/ADRA2C/AVPR2/CHRM3/COMP/GCLC/DOCK5/MMP2/CALCA/ADRA2B/TBXA2R/VSTM4/SLC6A4/ADRB1/NOS3/GJA5/EDNRB/ADRA1D/NPR1/ATP1A2/ADRA1B/AGTR1/AGT/ACE2/SERPINF2/LEP/NPPB/FGG/FGB/SMTNL2/NPPA/CRP/FGA/CASR
GO:0051783	GO:0051783	regulation of nuclear division	116	0.553579	1.90695	3.3675e-05	0.000449813	0.000335868	1821	tags=28%, list=11%, signal=25%	TNF/CD28/AURKB/IL1B/DLGAP5/NEK2/MKI67/BUB1/BIRC5/CENPF/BUB1B/NUF2/NDC80/NUSAP1/PKMYT1/CDCA2/ESPL1/DUSP1/LIF/CDCA8/PLK1/EDN1/BTC/ZWINT/MAD2L1/ATM/RAD51AP1/CDT1/TTK/KNTC1/KIF20B/MTBP
GO:0072329	GO:0072329	monocarboxylic acid catabolic process	109	-0.561465	-1.85188	3.4223e-05	0.000456101	0.000340563	4043	tags=45%, list=25%, signal=34%	ACADS/CRAT/ACAT2/HADHA/ECH1/PHYH/DCXR/IRS1/ABCD1/FAAH/CPT1B/DECR1/MCAT/PCCB/TWIST1/HSD17B10/PCCA/NUDT8/ACAT1/CPT2/ETFA/PLA2G15/FAH/ACOXL/ECI1/ACADVL/HADHB/ACADL/PCK2/CROT/MFSD2A/SESN2/ACAA2/ACACB/IVD/LPIN3/HSD17B4/PLIN5/CYP4F12/CPT1C/SLC27A4/ALDH1L2/CYP26B1/CYP4F11/ADTRP/PCK1/LEP/CNR1/ADIPOQ
GO:0001771	GO:0001771	immunological synapse formation	15	0.855432	1.95069	3.62463e-05	0.000481978	0.000359885	1449	tags=60%, list=9%, signal=55%	CD6/CCR7/CCL19/DOCK2/PRF1/HAVCR2/DOCK8/EPHB1/CCL21
GO:1900046	GO:1900046	regulation of hemostasis	59	-0.661358	-1.98764	3.63809e-05	0.000482681	0.00036041	1751	tags=39%, list=11%, signal=35%	PROS1/SERPING1/F3/PDGFB/TFPI/COMP/SERPINC1/CEACAM1/TBXA2R/CD36/NOS3/UBASH3B/THBD/EMILIN1/PDGFRA/ADTRP/C1QTNF1/SERPINF2/APOH/FGG/FGB/KRT1/FGA
GO:0002204	GO:0002204	somatic recombination of immunoglobulin genes involved in immune response	42	0.704385	2.04915	3.78591e-05	0.000494514	0.000369246	777	tags=21%, list=5%, signal=20%	AICDA/CD28/PTPRC/CD40LG/TBX21/FOXP3/CCR6/BATF/TNFSF4
GO:0002208	GO:0002208	somatic diversification of immunoglobulins involved in immune response	42	0.704385	2.04915	3.78591e-05	0.000494514	0.000369246	777	tags=21%, list=5%, signal=20%	AICDA/CD28/PTPRC/CD40LG/TBX21/FOXP3/CCR6/BATF/TNFSF4
GO:0045190	GO:0045190	isotype switching	42	0.704385	2.04915	3.78591e-05	0.000494514	0.000369246	777	tags=21%, list=5%, signal=20%	AICDA/CD28/PTPRC/CD40LG/TBX21/FOXP3/CCR6/BATF/TNFSF4
GO:0008608	GO:0008608	attachment of spindle microtubules to kinetochore	34	0.735606	2.03069	3.7562e-05	0.000494514	0.000369246	1717	tags=29%, list=11%, signal=26%	AURKB/NEK2/BIRC5/NUF2/NDC80/CENPE/CDCA8/KIF2C/CDT1/RACGAP1
GO:0030216	GO:0030216	keratinocyte differentiation	106	-0.567893	-1.86191	3.77103e-05	0.000494514	0.000369246	1470	tags=24%, list=9%, signal=22%	DNASE1L2/IVL/KRT10/FLG/CYP27B1/CD109/KRT5/ETV4/CYP26B1/KRT6A/TRIM16/AKR1C3/TGM3/KRT76/KRT16/KRT6B/KRT2/CASP14/KRT1/SPRR2E/KRT4/SPRR1A/REG3G/REG3A/SPRR3
GO:0006909	GO:0006909	phagocytosis	209	0.471497	1.72713	3.75715e-05	0.000494514	0.000369246	1293	tags=24%, list=8%, signal=22%	IGLL1/STAP1/SIRPG/TNF/IGLL5/IFNG/IL2RG/IL2RB/PLD4/ITGAL/RHOH/RAC2/PTPRC/CORO1A/SLAMF1/IRF8/BTK/IL1B/TREM2/DOCK2/CD300LF/BIN2/VAV1/ITGB2/MYO1G/P2RX7/ICAM3/CCL2/CD300A/ARHGAP25/CFP/TYROBP/FCGR2B/NOD2/NCF4/UNC13D/PLCG2/NCKAP1L/CAMK1D/C2/SH3BP1/NCF2/ITGAM/ITGA2/LEPR/AIF1/CD47/CNN2/HCK/CDC42SE2
GO:0032787	GO:0032787	monocarboxylic acid metabolic process	477	-0.396251	-1.55616	3.76759e-05	0.000494514	0.000369246	3040	tags=32%, list=19%, signal=26%	PTGR1/OGDHL/CYP3A5/IDH1/PTGES/SREBF1/PCCB/HK3/VDAC1/TWIST1/ENO1/HSD17B10/TREX1/PCCA/NUDT8/FTCD/ENO3/ACAT1/CPT2/ETFA/FABP5/PLA2G4A/PLA2G15/LDHA/PFKM/CYP46A1/NUPR1/FAH/MTOR/APOA1/MGLL/PRKAR2B/ACOT2/ME3/TPI1/PHGDH/ACACA/ACOXL/ECI1/ACSL1/GAPDH/ACLY/LDHB/PTGES2/FADS2/STARD4/ACADVL/CYP1B1/HADHB/FABP3/PRMT3/TNFRSF1A/PLA2G5/OGDH/DLD/GPI/ECHDC3/SLC1A3/ALDOA/NDUFAB1/GBA2/DAGLA/GSTM1/STAR/ACADL/ANKRD23/CYP2C8/PCK2/ACOT11/HK1/CYP2E1/CROT/MFSD2A/PLA2G4B/CYP8B1/PPARG/SESN2/GPAT2/ACOT1/ACAA2/ACACB/IVD/LIPG/PGM1/SLC27A3/LPIN3/ELOVL1/GSTP1/UCP3/GAPDHS/PGAM1/PC/CYP2D6/MLXIPL/HSD17B4/BRCA1/PTGIS/PLIN5/PFKFB1/CBR1/CYP4F12/C3/FADS1/CPT1C/GPAM/DGAT2/SLC27A4/CYP1A2/CEACAM1/SLC6A8/PGAM4/ELOVL2/DDIT4/GGT5/ALDH1L2/CYGB/CD36/ELOVL4/ADH1C/EPHX1/PNPLA3/ALDOB/CYP26B1/ELOVL6/PLA2G3/CYP4F11/ADTRP/FASN/ADH1B/TECRL/ADH4/ME1/CYP4B1/PLP1/ADH1A/AKR1C3/CYP1A1/LPL/PRKAG3/CYP4Z1/PCK1/GPD1/LEP/IGF1/AKR1C1/AKR1C2/CNR1/SCD/APOC3/ADIPOQ/PLA2G1B
GO:1903900	GO:1903900	regulation of viral life cycle	119	0.5371	1.85728	3.94667e-05	0.000514284	0.000384008	1845	tags=29%, list=12%, signal=26%	AICDA/TNF/CD28/CCL5/CIITA/APOBEC3B/TOP2A/HLA-DRB1/APOBEC3H/APOBEC3G/APOBEC3D/CD74/TMPRSS4/OASL/HMGA2/TRIM59/LAMP3/RSAD2/ISG20/TRIM14/APOBEC3F/APOBEC3A/IFIT1/ISG15/OAS1/CD4/LGALS9/DDX3X/OAS2/APOBEC3C/FCN1/PABPC1/BST2/CH25H/OAS3
GO:0032870	GO:0032870	cellular response to hormone stimulus	482	-0.393687	-1.54711	3.95469e-05	0.000514284	0.000384008	1921	tags=17%, list=12%, signal=16%	IGFBP7/FOXC2/DNAI1/DDR2/GAS2L1/SHC1/ECHDC3/PIK3R1/TCF21/RAMP2/GCLM/PTGFR/SLC29A2/RAMP3/ARG1/PCK2/P2RY6/GOT1/EFNA5/PPARG/LPIN3/ESRRA/TFPI/UCP3/GRB14/AQP1/GRB10/GCLC/BRCA1/SGK1/FAM107A/SCNN1A/SLC27A4/PHEX/CALR/SLC2A4/CEACAM1/GPT/DDIT4/PIK3R3/IGFBP2/CA2/SORBS1/PPARGC1B/SOX10/SERPINF1/PID1/PNPLA3/CRHR2/ADTRP/INSRR/GCGR/MT3/MAP1B/SSTR2/ATP1A2/KDM5D/AKR1C3/LPL/TRIM72/AGTR1/AGT/PRLR/UMODL1/KL/HEYL/PCK1/LEP/APOB/ACTN2/AKR1C1/AKR1C2/CAMK2A/CSRP3/SERPINA12/FGB/CGA/ADIPOQ/GH1/PLA2G1B/SPINK1/CYP11B1/PTH
GO:0003231	GO:0003231	cardiac ventricle development	111	-0.562071	-1.86125	3.97474e-05	0.000515755	0.000385106	3019	tags=36%, list=19%, signal=29%	HEG1/EDNRA/SALL1/TPM1/NOTCH1/LUZP1/APLNR/GREB1L/TGFBR3/MIR17HG/TNNI1/TBX3/GATA4/SMARCD3/FOXC2/GATA3/DLL4/HEY1/SCN5A/PDE2A/HES1/WNT11/FOXF1/TGFBR2/TNNC1/NOS3/ENG/SMAD6/GJA5/HAND2/XIRP2/TBX5/HEYL/MYL3/MYL2/MYH7/MYBPC3/TNNI3/TNNT2/MYH6
GO:0032703	GO:0032703	negative regulation of interleukin-2 production	26	0.76806	2.01102	4.32002e-05	0.000558105	0.000416728	841	tags=50%, list=5%, signal=47%	LAG3/PTPRC/GBP1/TBX21/FOXP3/XCL1/LILRB4/TNFAIP3/HAVCR2/CR1/LAPTM5/NOD2/ZFP36
GO:0044242	GO:0044242	cellular lipid catabolic process	190	-0.485181	-1.72595	4.31438e-05	0.000558105	0.000416728	3182	tags=34%, list=20%, signal=28%	DECR1/PNPLA2/PRDX6/MCAT/IDH1/PCCB/TWIST1/PLD1/HSD17B10/PCCA/NUDT8/ACAT1/CPT2/ETFA/PLCG1/PLA2G4A/PLA2G15/APOA1/MGLL/ACOXL/ECI1/ACADVL/SMPD1/CYP1B1/PLA2G6/HADHB/PLA2G5/GBA2/DAGLA/ACADL/NEU4/PCK2/CROT/MFSD2A/PLA2G4B/SESN2/ACAA2/ACACB/IVD/LIPG/LPIN3/HSD17B4/PLIN5/CPT1C/LDLR/SLC27A4/LIPE/ALDH1L2/GPIHBP1/PNPLA3/CYP26B1/ADTRP/MT3/AKR1C3/LPL/PCK1/CEL/LEP/APOB/CNR1/APOA2/APOC3/AKR1B10/ADIPOQ/PNLIPRP2
GO:0007052	GO:0007052	mitotic spindle organization	117	0.538869	1.8567	4.50952e-05	0.000581315	0.000434058	2272	tags=26%, list=14%, signal=22%	MYBL2/AURKB/DLGAP5/NEK2/BIRC5/KIF4A/NUF2/KIFC1/NDC80/HSPA1B/CENPE/TPX2/KIF15/HSPA1A/KIF23/KIF11/CDCA8/TACC3/CENPH/PLK1/STMN1/TTK/RACGAP1/CEP97/CHEK2/STAG2/PRC1/NEK6/AURKA/NUMA1
GO:0018149	GO:0018149	peptide cross-linking	28	-0.781175	-2.02233	4.55875e-05	0.00058638	0.00043784	1947	tags=61%, list=12%, signal=53%	TGM1/BGN/DCN/IVL/KRT10/EGFLAM/EPB42/FLG/TGM2/F13A1/TGM3/KRT2/KRT1/SPOCK3/SPRR2E/SPRR1A/SPRR3
GO:0043087	GO:0043087	regulation of GTPase activity	332	0.41305	1.59244	4.57584e-05	0.000587299	0.000438527	1707	tags=17%, list=11%, signal=16%	CXCL13/CCL18/CCL3/CCL17/CCL5/RGS1/CCL4/RASGRP1/CCL22/XCL2/CCL20/CCR7/CCL19/ARHGAP9/GPR65/XCL1/VAV1/RASAL3/ARHGAP15/CCL2/FOXJ1/PLXNC1/ARHGAP25/FGD3/EZH2/DOCK10/CCL8/RASGRP2/RALGPS2/RGS9/DOCK8/RASGEF1A/RASGEF1B/SEMA4D/RASGRF1/SH3BP1/TBC1D10C/RGS10/RGS16/DENND1B/PBXIP1/PTK2B/FGD6/RASA2/AGAP2/TIAM1/RGS14/STMN1/ARAP2/IQGAP3/CCDC125/CCL21/NTRK2/CHN2/ARRB2/RALGDS/CD40/PYCARD
GO:0051784	GO:0051784	negative regulation of nuclear division	52	0.669115	1.98652	4.61807e-05	0.000591433	0.000441614	2055	tags=37%, list=13%, signal=32%	AURKB/BUB1/BIRC5/CENPF/BUB1B/NUF2/NDC80/DUSP1/LIF/CDCA8/PLK1/ZWINT/MAD2L1/ATM/CDT1/TTK/KNTC1/MTBP/CHEK1
GO:0033044	GO:0033044	regulation of chromosome organization	224	0.455476	1.67764	4.6282e-05	0.000591447	0.000441624	2321	tags=19%, list=14%, signal=16%	AURKB/UBE2C/DLGAP5/NEK2/BUB1/TOP2A/BIRC5/CENPF/NCAPG/BUB1B/NUF2/NDC80/RMI2/NCAPH/CENPE/ESPL1/DUSP1/EID3/CDCA8/TACC3/CDCA5/PIF1/PLK1/ZWINT/MAD2L1/ATM/ACTB/CDC26/CDT1/TTK/CCT8/KNTC1/DCP2/PPP1R10/CENPV/ATF7IP/PTTG3P/BCL7A/NEK6/XRN1/NUMA1/NEK7
GO:0032612	GO:0032612	interleukin-1 production	92	0.56875	1.89511	4.66876e-05	0.000594059	0.000443574	1812	tags=39%, list=11%, signal=35%	AIM2/TNF/CCL3/IFNG/GBP5/PYHIN1/ACP5/TREM2/CCR7/CCL19/TLR6/NLRP3/EGR1/LILRB4/IL6/TNFAIP3/P2RX7/HAVCR2/CX3CR1/ERRFI1/IL16/TYROBP/NOD2/MNDA/ZC3H12A/CARD16/CASP1/LGALS9/CASP8/ANXA1/TLR8/ARRB2/CLEC7A/PYCARD/RIPK2/AQP4
GO:0032652	GO:0032652	regulation of interleukin-1 production	92	0.56875	1.89511	4.66876e-05	0.000594059	0.000443574	1812	tags=39%, list=11%, signal=35%	AIM2/TNF/CCL3/IFNG/GBP5/PYHIN1/ACP5/TREM2/CCR7/CCL19/TLR6/NLRP3/EGR1/LILRB4/IL6/TNFAIP3/P2RX7/HAVCR2/CX3CR1/ERRFI1/IL16/TYROBP/NOD2/MNDA/ZC3H12A/CARD16/CASP1/LGALS9/CASP8/ANXA1/TLR8/ARRB2/CLEC7A/PYCARD/RIPK2/AQP4
GO:0002275	GO:0002275	myeloid cell activation involved in immune response	87	0.575535	1.89984	4.8288e-05	0.000613102	0.000457793	1768	tags=41%, list=11%, signal=37%	BLK/CCL3/IFNG/RAC2/SLAMF1/RASGRP1/BTK/TREM2/CD84/DOCK2/LAT2/NR4A3/ITGB2/PIK3CG/PTGDS/HAVCR2/CX3CR1/PIK3CD/CD300A/CCR2/TYROBP/UNC13D/PLCG2/SPI1/MILR1/IL13RA2/ITGAM/PTPN6/PTAFR/LGALS9/IL4R/LAT/IL33/PYCARD/PRAM1/FER
GO:0019079	GO:0019079	viral genome replication	113	0.550214	1.88248	4.85751e-05	0.000615424	0.000459527	2428	tags=30%, list=15%, signal=26%	AICDA/TNF/CD28/CCL5/APOBEC3B/TOP2A/CXCR6/APOBEC3H/APOBEC3G/APOBEC3D/OASL/CCL2/HMGA2/CCL8/RSAD2/ISG20/APOBEC3F/APOBEC3A/ZC3H12A/IFIT1/ISG15/OAS1/DDX3X/OAS2/APOBEC3C/PABPC1/BST2/OAS3/PROX1/IFIH1/FMR1/CNOT7/MX1/EEF1A1
GO:0002269	GO:0002269	leukocyte activation involved in inflammatory response	43	0.697264	2.03308	5.09021e-05	0.000643525	0.000480509	1269	tags=37%, list=8%, signal=34%	STAP1/TNF/CCL3/IFNG/PTPRC/TREM2/CST7/JUN/IL6/ITGB2/TLR9/CX3CR1/TYROBP/ITGAM/AIF1/ATM
GO:0045071	GO:0045071	negative regulation of viral genome replication	50	0.667378	2.00364	5.1797e-05	0.000653439	0.000487912	2152	tags=44%, list=13%, signal=38%	AICDA/TNF/CCL5/APOBEC3B/APOBEC3H/APOBEC3G/APOBEC3D/OASL/HMGA2/RSAD2/ISG20/APOBEC3F/APOBEC3A/IFIT1/ISG15/OAS1/OAS2/APOBEC3C/BST2/OAS3/PROX1/IFIH1
GO:2000147	GO:2000147	positive regulation of cell motility	470	0.382104	1.50643	5.19221e-05	0.000653621	0.000488048	1290	tags=17%, list=8%, signal=16%	CXCL13/TNF/CCL3/IFNG/MMP9/CCL5/CXCL10/MMP7/RAC2/PTPRC/CCL4/CORO1A/SLAMF1/XCL2/CXCR4/SPN/IL1B/CCL20/TREM2/PTGS2/ONECUT2/CCR7/CCL19/ITGA4/ITGAX/JUN/XCL1/FUT7/TNFRSF18/IL6/CCR6/NR4A3/BMP2/CD74/MYADM/PIK3CG/SEMA7A/GPSM3/ENPP2/CX3CR1/PIK3CD/FGF1/HBEGF/CASS4/MDK/CCR2/CCL8/ADAM8/FN1/CLDN1/PLCG2/NCKAP1L/CD274/DOCK8/CAMK1D/SPI1/HDAC9/FERMT3/SEMA4D/LRRC15/STK4/ZC3H12A/EDN1/ITGA2/IL34/FGF9/PLA2G7/CLDN4/PTAFR/PTK2B/AIF1/CD47/IL6R/LGALS9/TIAM1/ATM/SMOC2/PTP4A1
GO:0043547	GO:0043547	positive regulation of GTPase activity	245	0.448393	1.6685	5.24119e-05	0.000658383	0.000491604	1449	tags=17%, list=9%, signal=16%	CXCL13/CCL18/CCL3/CCL17/CCL5/RGS1/CCL4/RASGRP1/CCL22/XCL2/CCL20/CCR7/CCL19/GPR65/XCL1/VAV1/CCL2/FOXJ1/ARHGAP25/EZH2/DOCK10/CCL8/RASGRP2/RALGPS2/RGS9/DOCK8/RASGEF1A/RASGEF1B/SEMA4D/RASGRF1/SH3BP1/TBC1D10C/RGS10/RGS16/DENND1B/PTK2B/AGAP2/TIAM1/RGS14/ARAP2/CCDC125/CCL21
GO:0006639	GO:0006639	acylglycerol metabolic process	105	-0.561107	-1.83709	5.29054e-05	0.00066317	0.000495179	1531	tags=28%, list=10%, signal=25%	DAGLA/PCK2/CYP2E1/MFSD2A/GPAT2/LIPG/GNB3/DGKG/LPIN3/PLIN5/C3/GPAM/LDLR/DGAT2/LIPE/NKX2-3/GPIHBP1/PNPLA3/LPL/CAV3/PCK1/APOB/LIPF/APOA2/SERPINA12/APOH/APOC3/THRSP/PNLIPRP2
GO:0040017	GO:0040017	positive regulation of locomotion	483	0.374964	1.48151	5.64871e-05	0.000706567	0.000527582	1290	tags=17%, list=8%, signal=16%	CXCL13/TNF/CCL3/IFNG/MMP9/CCL5/CXCL10/MMP7/RAC2/PTPRC/CCL4/CORO1A/SLAMF1/XCL2/CXCR4/SPN/IL1B/CCL20/TREM2/PTGS2/CCR4/ONECUT2/CCR7/CCL19/ITGA4/ITGAX/JUN/XCL1/FUT7/TNFRSF18/IL6/CCR6/NR4A3/BMP2/CD74/MYADM/PIK3CG/SEMA7A/GPSM3/ENPP2/CX3CR1/PIK3CD/IL16/FGF1/HBEGF/CASS4/MDK/CCR2/CCL8/ADAM8/FN1/CLDN1/PLCG2/NCKAP1L/CD274/DOCK8/CAMK1D/SPI1/HDAC9/FERMT3/SEMA4D/LRRC15/STK4/ZC3H12A/EDN1/ITGA2/IL34/FGF9/PLA2G7/CLDN4/PTAFR/PTK2B/AIF1/CD47/IL6R/LGALS9/TIAM1/ATM/SMOC2/PTP4A1
GO:0031663	GO:0031663	lipopolysaccharide-mediated signaling pathway	56	0.649697	1.9584	5.76568e-05	0.000719674	0.000537369	1996	tags=45%, list=12%, signal=39%	TNF/CCL3/CD6/CCL5/CD180/IL1B/SCIMP/PTPN22/LY86/TNFAIP3/CCL2/IL18/PLCG2/SPI1/CARD16/PTAFR/LY96/HCK/NFKBIA/CD55/TRIB1/RIPK2/MALT1/BCL10/BMP6
GO:0032608	GO:0032608	interferon-beta production	52	0.664299	1.97223	5.84138e-05	0.000726053	0.000542132	2319	tags=46%, list=14%, signal=40%	TLR7/LILRB1/TLR9/NLRC3/REL/HMGB2/IRF1/ZBTB20/IRF5/ISG15/TRAIP/OAS1/RELB/DDX3X/OAS2/TLR8/PYCARD/DHX58/RIPK2/OAS3/IFIH1/TRAF3/TRIM56/TLR2
GO:0032648	GO:0032648	regulation of interferon-beta production	52	0.664299	1.97223	5.84138e-05	0.000726053	0.000542132	2319	tags=46%, list=14%, signal=40%	TLR7/LILRB1/TLR9/NLRC3/REL/HMGB2/IRF1/ZBTB20/IRF5/ISG15/TRAIP/OAS1/RELB/DDX3X/OAS2/TLR8/PYCARD/DHX58/RIPK2/OAS3/IFIH1/TRAF3/TRIM56/TLR2
GO:0043123	GO:0043123	positive regulation of I-kappaB kinase/NF-kappaB signaling	177	0.487116	1.74066	6.01172e-05	0.000745656	0.000556769	1780	tags=19%, list=11%, signal=17%	UBD/TNFSF11/TNF/PIM2/CARD11/FASLG/IL1B/UNC5CL/PRKCB/BIRC3/CCR7/CCL19/HLA-DRB1/TLR6/CD74/TLR9/NOD2/REL/TRIM14/TRAF5/CARD16/CASP1/CD4/LGALS9/MAP3K14/CARD9/CASP8/CCL21/SECTM1/CLEC7A/IKBKE/CD40/BST2/RIPK2
GO:0034162	GO:0034162	toll-like receptor 9 signaling pathway	17	0.834441	1.95952	6.06911e-05	0.000751196	0.000560906	874	tags=41%, list=5%, signal=39%	FCRL3/LILRA4/PTPN22/TLR9/HAVCR2/PIK3AP1/RSAD2
GO:0050860	GO:0050860	negative regulation of T cell receptor signaling pathway	25	0.775493	2.01135	6.17329e-05	0.000762492	0.00056934	1032	tags=40%, list=6%, signal=37%	SH2D1A/UBASH3A/GBP1/SLA2/PTPN22/LILRB4/LAPTM5/BTN2A2/PTPN6/PVRIG
GO:0006638	GO:0006638	neutral lipid metabolic process	106	-0.559972	-1.83594	6.30728e-05	0.000777415	0.000580483	1531	tags=27%, list=10%, signal=25%	DAGLA/PCK2/CYP2E1/MFSD2A/GPAT2/LIPG/GNB3/DGKG/LPIN3/PLIN5/C3/GPAM/LDLR/DGAT2/LIPE/NKX2-3/GPIHBP1/PNPLA3/LPL/CAV3/PCK1/APOB/LIPF/APOA2/SERPINA12/APOH/APOC3/THRSP/PNLIPRP2
GO:0003073	GO:0003073	regulation of systemic arterial blood pressure	76	-0.60561	-1.90241	6.71861e-05	0.000826389	0.000617051	1501	tags=32%, list=9%, signal=29%	NR2F2/CPA3/PDGFB/CORIN/AVPR2/CYP4F12/CALCA/ADRB1/NOS3/CTSG/GJA5/ENPEP/EDNRB/ADRA1D/RASL10B/ADRA1B/AGTR1/AGT/KL/ACE2/SERPINF2/NPPB/NPPA/TNNI3
GO:0006112	GO:0006112	energy reserve metabolic process	74	-0.611017	-1.91514	6.78607e-05	0.000832952	0.000621952	963	tags=19%, list=6%, signal=18%	MRAP2/PCDH12/SORBS1/PID1/POMC/PPP1R1A/GCGR/MT3/PRKAG3/KL/LEP/IGF1/PPP1R3A/PTH
GO:0001782	GO:0001782	B cell homeostasis	32	0.734336	2.02243	6.93681e-05	0.000849688	0.000634448	2623	tags=53%, list=16%, signal=45%	TNFRSF13B/GAPT/SASH3/FOXP3/IL7R/TNFAIP3/CD74/DOCK10/TNFSF13B/NCKAP1L/RC3H1/BCL2L11/BCL10/LYN/CASP3/CAMLG/MEF2C
GO:0030889	GO:0030889	negative regulation of B cell proliferation	18	0.818636	1.94359	7.00833e-05	0.00085667	0.000639662	1269	tags=56%, list=8%, signal=51%	TNFRSF13B/BLK/CTLA4/BTK/INPP5D/CD300A/TYROBP/FCGR2B/MNDA/ATM
GO:0016445	GO:0016445	somatic diversification of immunoglobulins	56	0.646201	1.94787	7.09865e-05	0.000864133	0.000645234	777	tags=18%, list=5%, signal=17%	AICDA/CD28/PTPRC/CD40LG/TBX21/FOXP3/CCR6/BATF/POLQ/TNFSF4
GO:0007051	GO:0007051	spindle organization	171	0.47906	1.71626	7.09865e-05	0.000864133	0.000645234	2361	tags=23%, list=15%, signal=20%	MYBL2/AURKB/DLGAP5/ASPM/NEK2/BIRC5/KIF4A/NUF2/KIFC1/NDC80/HSPA1B/CCNB2/CENPE/TPX2/TPPP/KIF15/HSPA1A/ESPL1/KIF23/KIF11/CDCA8/TACC3/CENPH/PLK1/TRIM36/RGS14/STMN1/HAUS1/TTK/RACGAP1/HAUS4/CEP97/CHEK2/STAG2/PRC1/NEK6/AURKA/NUMA1/NEK7/CEP120
GO:0042310	GO:0042310	vasoconstriction	72	-0.615717	-1.93055	7.30784e-05	0.000887768	0.000662882	1322	tags=43%, list=8%, signal=40%	SNTA1/HTR2B/ACTA2/HRH2/HRH1/ADM/TRPM4/ADRA2C/AVPR2/CHRM3/COMP/DOCK5/MMP2/ADRA2B/TBXA2R/SLC6A4/GJA5/EDNRB/ADRA1D/ATP1A2/ADRA1B/AGTR1/AGT/ACE2/LEP/FGG/FGB/SMTNL2/CRP/FGA/CASR
GO:0001774	GO:0001774	microglial cell activation	40	0.703531	2.01034	7.54951e-05	0.000915242	0.000683396	1269	tags=40%, list=8%, signal=37%	STAP1/TNF/CCL3/IFNG/PTPRC/TREM2/CST7/JUN/IL6/ITGB2/TLR9/CX3CR1/TYROBP/ITGAM/AIF1/ATM
GO:0000075	GO:0000075	cell cycle checkpoint signaling	156	0.499523	1.78444	7.62304e-05	0.000922263	0.000688639	2086	tags=24%, list=13%, signal=21%	AURKB/BUB1/PBK/BRIP1/BIRC5/CENPF/BUB1B/NUF2/NDC80/GTSE1/CDC45/BRCA2/BLM/DUSP1/CDK1/CDCA8/RAD51/CLSPN/FANCD2/PLK1/E2F1/ZWINT/MAD2L1/WDR76/CDKN1A/ATM/CDT1/RPL26/TTK/ORC1/BARD1/KNTC1/PPP1R10/ERCC6/CDKN1B/PROX1/CHEK1/CHEK2
GO:0002763	GO:0002763	positive regulation of myeloid leukocyte differentiation	46	0.673513	1.98127	7.66655e-05	0.00092563	0.000691153	1605	tags=41%, list=10%, signal=37%	TNFSF11/TNF/IFNG/EVI2B/TREM2/FOS/HLA-DRB1/CD74/LIF/TYROBP/CD101/GPR68/IL34/ZFP36L1/HCLS1/CD4/CASP8/LEF1/TRIB1
GO:0045869	GO:0045869	negative regulation of single stranded viral RNA replication via double stranded DNA intermediate	14	0.85476	1.93061	7.72364e-05	0.00093062	0.000694879	1506	tags=64%, list=9%, signal=58%	AICDA/APOBEC3B/APOBEC3H/APOBEC3G/APOBEC3D/HMGA2/APOBEC3F/APOBEC3A/APOBEC3C
GO:0030299	GO:0030299	intestinal cholesterol absorption	14	-0.851577	-1.87546	7.75118e-05	0.000932035	0.000695936	1441	tags=64%, list=9%, signal=59%	NPC1L1/CYP8B1/LDLR/CD36/CEL/LEP/AKR1C1/APOA2/PNLIP
GO:0019883	GO:0019883	antigen processing and presentation of endogenous antigen	24	0.780103	1.99951	8.32539e-05	0.000999047	0.000745972	1054	tags=58%, list=7%, signal=55%	CD1E/CD1C/HLA-DRA/HLA-DRB1/CD74/HLA-F/HLA-B/TAP1/HLA-G/HLA-A/HLA-H/ERAP2/HLA-C/B2M
GO:0002468	GO:0002468	dendritic cell antigen processing and presentation	14	0.851647	1.92358	8.5246e-05	0.00102088	0.000762272	1576	tags=71%, list=10%, signal=64%	CCR7/CCL19/HLA-DRA/HLA-DRB1/CD74/FCGR2B/NOD2/CLEC4A/CCL21/FGL2
GO:0070228	GO:0070228	regulation of lymphocyte apoptotic process	54	0.655531	1.96395	8.60178e-05	0.00102803	0.000767617	940	tags=30%, list=6%, signal=28%	BLK/CD3G/CCL5/BTK/PDCD1/AURKB/CD27/IL7R/CD74/BCL11B/P2RX7/ADAM8/CD274/DOCK8/JAK3/IDO1
GO:0007188	GO:0007188	adenylate cyclase-modulating G protein-coupled receptor signaling pathway	139	-0.516845	-1.76712	8.69611e-05	0.00103721	0.000774467	1763	tags=35%, list=11%, signal=31%	GRIK3/GRM4/APLP1/S1PR2/RAMP2/GABBR2/PTGFR/RAMP3/FPR1/PDE2A/ADRA2C/PLN/S1PR1/AVPR2/CHRM3/MARCO/PTGER3/ADCY5/GABBR1/MRAP2/PTGIR/CALCA/ADRA2B/TBXA2R/ADRB1/CALCB/FPR2/VIP/ADCY4/GRM8/GIPR/CRHR2/ADCY2/GCGR/ADRA1D/SSTR2/ADCY3/ADCYAP1R1/PTH1R/ADRA1B/VIPR1/GPR4/PTGER1/CNR1/MRAP/CASR/CHGA/PTH
GO:0120254	GO:0120254	olefinic compound metabolic process	114	-0.55314	-1.83808	8.73596e-05	0.00103986	0.000776447	2115	tags=37%, list=13%, signal=32%	PTGES2/FADS2/CYP1B1/RDH5/ADM/DAGLA/CYP2C8/CLCN2/CYP2E1/PLA2G4B/ELOVL1/GSTP1/CYP2D6/PTGIS/CYP17A1/BMP5/CBR1/CYP4F12/FADS1/DGAT2/CYP1A2/LIPE/ELOVL2/ADH1C/EPHX1/EDNRB/CYP4F11/ADH1B/ADH4/GRIN1/ADH1A/AKR1C3/CYP1A1/CYP4Z1/CEL/AKR1C1/AKR1C2/CYP19A1/RBP4/AKR1B10/CYP11B1/PNLIP
GO:0030193	GO:0030193	regulation of blood coagulation	58	-0.657398	-1.96758	8.99545e-05	0.00106859	0.000797902	1751	tags=38%, list=11%, signal=34%	PROS1/SERPING1/F3/PDGFB/TFPI/SERPINC1/CEACAM1/TBXA2R/CD36/NOS3/UBASH3B/THBD/EMILIN1/PDGFRA/ADTRP/C1QTNF1/SERPINF2/APOH/FGG/FGB/KRT1/FGA
GO:0140131	GO:0140131	positive regulation of lymphocyte chemotaxis	18	0.814254	1.93319	9.09341e-05	0.00107806	0.000804971	1449	tags=50%, list=9%, signal=46%	CXCL13/CCL3/CCL5/CCL4/XCL2/XCL1/CCR2/PTK2B/CCL21
GO:0048525	GO:0048525	negative regulation of viral process	77	0.58875	1.9105	9.32411e-05	0.0011032	0.000823739	1845	tags=36%, list=12%, signal=32%	AICDA/TNF/CCL5/CIITA/APOBEC3B/APOBEC3H/APOBEC3G/APOBEC3D/OASL/HMGA2/TRIM59/STAT1/ZFP36/RSAD2/ISG20/TRIM14/APOBEC3F/APOBEC3A/IFIT1/ISG15/OAS1/HEXIM1/OAS2/APOBEC3C/FCN1/BST2/CH25H/OAS3
GO:0002830	GO:0002830	positive regulation of type 2 immune response	17	0.828484	1.94553	9.42149e-05	0.00111249	0.000830678	1634	tags=76%, list=10%, signal=69%	XCL1/CD86/NLRP3/IL6/CD74/IL18/NOD2/TNFSF4/RSAD2/IDO1/DENND1B/IL4R/IL33
GO:0032740	GO:0032740	positive regulation of interleukin-17 production	19	0.81234	1.95714	9.53291e-05	0.0011234	0.000838824	1337	tags=47%, list=8%, signal=43%	LY9/SLAMF6/BTK/IL6/IL18/NOD2/OSM/ARID5A/CARD9
GO:0010035	GO:0010035	response to inorganic substance	454	-0.392757	-1.5341	9.56397e-05	0.00112481	0.000839881	2227	tags=22%, list=14%, signal=19%	PDGFA/NT5E/LGMN/AIFM1/DPEP1/PEF1/CAT/MT1G/SMPD1/HGF/CYP1B1/CLIC4/MT1H/CAPN3/SYT15/DDR2/MPO/GPI/MAPK7/HSPA5/PPIF/SYT3/FBLN5/VCP/ZNF580/MT2A/ARG1/KCNIP2/CPNE4/SYT13/CYP2E1/NFATC4/SCN5A/SYT1/MAPT/ABCC8/CACNA1G/GRIA1/SCGB1A1/TFF1/UCP3/AQP1/GCLC/RYR1/CASQ2/SLC6A1/NPTX1/CYP1A2/PHEX/CALR/ENDOG/MMP2/PRDX1/TTN/IGFBP2/TNNC1/CD36/G6PD/NOS3/H19/NEFL/SYT5/KDR/PYCR1/SERPINF1/S100A8/GIPR/ABCB6/MT1M/EDNRB/PDGFRB/ALPL/ASCL1/MT3/SLC30A2/MAP1B/FABP4/MT1A/SLC5A1/AKR1C3/ACTA1/CYP1A1/NTRK1/RNF112/PCSK1/APOB/MYOG/NQO1/HP/FGG/FGB/SYT12/FGA/CYP11B1/TNNT2/CASR/MMP3/CPA1/PTH
GO:0000018	GO:0000018	regulation of DNA recombination	98	0.559515	1.88166	9.62604e-05	0.00112986	0.000843651	3632	tags=39%, list=23%, signal=30%	CD28/PTPRC/TBX21/FOXP3/IL7R/WAS/RMI2/POLQ/BLM/TNFSF4/RAD51/HELB/ACTB/RAD51AP1/IL27RA/FIGNL1/CD40/MBTD1/PPP4R2/ZCWPW1/ERCC6/CLCF1/CHEK1/USP51/SMCHD1/ATAD5/RIF1/ANKLE1/APLF/ZNF365/TNFSF13/UBE2B/RPA2/POGZ/EXOSC3/ARID2/DMAP1/ACTR2
GO:0016553	GO:0016553	base conversion or substitution editing	14	0.848098	1.91556	0.000105842	0.00123761	0.0009241	1506	tags=57%, list=9%, signal=52%	AICDA/APOBEC3B/APOBEC3H/APOBEC3G/APOBEC3D/APOBEC3F/APOBEC3A/APOBEC3C
GO:0034163	GO:0034163	regulation of toll-like receptor 9 signaling pathway	10	0.896206	1.86103	0.000105859	0.00123761	0.0009241	874	tags=50%, list=5%, signal=47%	FCRL3/LILRA4/PTPN22/TLR9/RSAD2
GO:0050921	GO:0050921	positive regulation of chemotaxis	125	0.519917	1.80229	0.000106698	0.00124495	0.000929582	1277	tags=27%, list=8%, signal=25%	CXCL13/CCL3/CCL5/CXCL10/RAC2/CCL4/SLAMF1/XCL2/CXCR4/TREM2/CCR4/CCR7/CCL19/XCL1/IL6/CCR6/CD74/GPSM3/CX3CR1/IL16/MDK/CCR2/NCKAP1L/CAMK1D/SPI1/EDN1/ITGA2/IL34/PLA2G7/PTK2B/AIF1/IL6R/LGALS9/SMOC2
GO:0043588	GO:0043588	skin development	219	-0.464295	-1.68074	0.000107097	0.00124715	0.000931224	1470	tags=23%, list=9%, signal=21%	IGFBP5/VDR/DLL1/DNASE1L2/SNAI1/DKK1/PTCH2/FST/IVL/KRT10/FGF7/ELOVL1/FOXE1/FLG/CYP27B1/COMP/NSDHL/RYR1/SLC27A4/CD109/KRT5/ETV4/SPINK5/GAL/ADAMTS2/DHCR24/ABCB6/CYP26B1/APCDD1/KRT6A/COL5A3/TRIM16/SOX18/AKR1C3/FGF10/LGR5/TGM3/NGFR/KRT76/KRT16/FLG2/KRT6B/KRT2/CASP14/KRT1/SPRR2E/KRT4/SPRR1A/REG3G/REG3A/SPRR3
GO:0032753	GO:0032753	positive regulation of interleukin-4 production	25	0.76676	1.98871	0.000112704	0.00130728	0.000976122	777	tags=40%, list=5%, signal=38%	IRF4/CD28/CD3E/SASH3/CD40LG/FOXP3/CD86/NLRP3/HAVCR2/TNFSF4
GO:0048872	GO:0048872	homeostasis of number of cells	256	0.430509	1.61108	0.000112488	0.00130728	0.000976122	1695	tags=24%, list=11%, signal=22%	TNFRSF13B/TNFRSF17/LGALS2/GAPT/SIT1/GPR174/GPR183/CARD11/CORO1A/BTK/IKZF1/MYB/SASH3/CCR4/CCR7/FOXP3/INHBA/IL7R/PMAIP1/IL6/TNFAIP3/CD74/HSPA1B/FLT3/CCNB2/INPP5D/P2RX7/CX3CR1/PIK3CD/HSPA1A/SRF/EZH2/DOCK10/TNFSF13B/CITED2/STAT1/ZFP36/NCKAP1L/SPI1/PDE4B/JAK3/FAS/HMGB2/B2M/ZFP36L1/HCLS1/NLRP6/ISG15/RASSF2/LGALS9/PKNOX1/CARD9/GCNT4/ANXA1/LAT/PTBP3/DYRK3/SOX4/RPS24/MAFB/SOX9/RC3H1
GO:0030890	GO:0030890	positive regulation of B cell proliferation	36	0.707801	1.97516	0.000117493	0.0013575	0.00101362	1262	tags=39%, list=8%, signal=36%	FCRL3/TNFRSF13C/GPR183/CARD11/PTPRC/BTK/SASH3/NFATC2/CD74/TLR9/TNFSF13B/NCKAP1L/CD38/CDKN1A
GO:0032755	GO:0032755	positive regulation of interleukin-6 production	83	0.565726	1.86358	0.000117439	0.0013575	0.00101362	1780	tags=39%, list=11%, signal=34%	POU2AF1/TNF/IFNG/POU2F2/BTK/IL1B/SCIMP/TLR7/TLR6/IL6/CD74/TLR9/P2RX7/IL16/TYROBP/NOD2/TNFSF4/PLCG2/ZBTB20/ARID5A/TLR1/PTAFR/LILRB2/AIF1/IL6R/LGALS9/CARD9/TLR8/CLEC7A/IL33/PYCARD/RIPK2
GO:0001562	GO:0001562	response to protozoan	21	0.786273	1.94779	0.000118804	0.00136699	0.00102071	1681	tags=57%, list=10%, signal=51%	IRF4/IRF8/NKG7/CCDC88B/TSPAN32/BATF/GBP2/GBP6/GBP4/IL4R/CLEC7A/CD40
GO:0042832	GO:0042832	defense response to protozoan	21	0.786273	1.94779	0.000118804	0.00136699	0.00102071	1681	tags=57%, list=10%, signal=51%	IRF4/IRF8/NKG7/CCDC88B/TSPAN32/BATF/GBP2/GBP6/GBP4/IL4R/CLEC7A/CD40
GO:0001959	GO:0001959	regulation of cytokine-mediated signaling pathway	134	0.511218	1.78684	0.000119009	0.00136699	0.00102071	1845	tags=27%, list=12%, signal=24%	MMP12/STAP1/ZBP1/CCL5/PTPRC/CXCR4/TREM2/CD300LF/IL6/TNFAIP3/CD74/HSPA1B/GFI1/HSPA1A/TXK/IL1RN/LAPTM5/NLRC5/PTPN6/EDN1/CARD16/PADI2/NLRP6/CASP1/ISG15/TRAIP/OAS1/PARP14/CASP8/SOCS1/IKBKE/PYCARD/CYLD/RIPK2/VRK2/OAS3
GO:0051282	GO:0051282	regulation of sequestering of calcium ion	104	0.528119	1.79611	0.000121165	0.00138905	0.00103718	1451	tags=22%, list=9%, signal=20%	CD19/CXCL11/CCL3/CXCL10/JSRP1/CXCL9/LCK/FASLG/PTPRC/CORO1A/CCR5/CCR7/CCL19/MCOLN2/XCL1/GP1BA/P2RX7/PLCG2/PTPN6/PTK2B/RYR2/CCL21/SLC8A1
GO:0014888	GO:0014888	striated muscle adaptation	40	-0.692957	-1.91968	0.000122222	0.00139844	0.0010442	1661	tags=38%, list=10%, signal=34%	MLIP/IGFBP5/MYOC/PPARG/TNNC1/CACNA1S/TCAP/ACTA1/TNNT1/MYOG/TRIM63/MYOZ2/MYH7/NPPA/MYH6
GO:0055013	GO:0055013	cardiac muscle cell development	67	-0.614775	-1.88729	0.000125349	0.00142869	0.00106678	798	tags=25%, list=5%, signal=24%	TTN/G6PD/PDGFRA/PDGFRB/TCAP/MYLK3/AGT/CAV3/TBX5/IGF1/ACTN2/NRAP/MYL2/CSRP3/ACTC1/MYO18B/MYH6
GO:0045103	GO:0045103	intermediate filament-based process	61	-0.618081	-1.86337	0.000125347	0.00142869	0.00106678	983	tags=30%, list=6%, signal=28%	KRT23/KRT5/INA/NES/NEFL/KRT15/DES/KRT6A/NEFM/KRT14/KRT76/KRT16/GFAP/KRT6B/KRT13/KRT2/KRT1/KRT4
GO:0060759	GO:0060759	regulation of response to cytokine stimulus	143	0.495732	1.7485	0.000125866	0.00143182	0.00106912	1845	tags=26%, list=12%, signal=23%	MMP12/STAP1/ZBP1/CCL5/PTPRC/CXCR4/TREM2/CD300LF/IL6/TNFAIP3/CD74/HSPA1B/GFI1/HSPA1A/TXK/IL1RN/LAPTM5/NLRC5/PTPN6/EDN1/CARD16/PADI2/NLRP6/CASP1/ISG15/TRAIP/OAS1/PARP14/CASP8/SOCS1/KLF4/IKBKE/PYCARD/CYLD/RIPK2/VRK2/OAS3
GO:1901661	GO:1901661	quinone metabolic process	34	-0.718908	-1.93696	0.000128711	0.00146137	0.00109118	1298	tags=29%, list=8%, signal=27%	AIFM2/CBR1/CYP4F12/CYP4F11/ADH4/AKR1C3/AKR1C1/NQO1/AKR1C2/AKR1B10
GO:0030048	GO:0030048	actin filament-based movement	114	-0.547602	-1.81968	0.000129321	0.00146548	0.00109425	2501	tags=36%, list=16%, signal=31%	ATP1A1/MYH3/GPD1L/MYO1B/SNTA1/GATA4/ATP2A2/ACTA2/PDPN/CACNA1C/MYO1H/TRPM4/ABCC9/EPDR1/SCN4B/SCN5A/CACNA1G/PLN/SCN3B/KCNJ8/RNF207/CACNB2/KCNE4/GJC1/KCND3/TNNC1/SCN1B/GJA5/MYLK2/MYL1/ATP2A1/MYH2/ATP1A2/MYO7B/CAV3/KCNH2/MYH7/ACTC1/MYBPC3/TNNT2/MYH6
GO:0036336	GO:0036336	dendritic cell migration	31	0.715772	1.95299	0.000131818	0.0014909	0.00111323	1800	tags=58%, list=11%, signal=52%	CCL5/GPR183/SLAMF1/CXCR4/CCR5/CCR7/CCL19/CCR6/PIK3CG/CCR2/SLAMF8/DOCK8/SPI1/ALOX5/LGALS9/CCL21/ASB2/TRPM2
GO:1900047	GO:1900047	negative regulation of hemostasis	41	-0.686856	-1.91278	0.000132653	0.00149749	0.00111815	1751	tags=44%, list=11%, signal=39%	PROS1/SERPING1/PDGFB/TFPI/COMP/CEACAM1/NOS3/UBASH3B/THBD/PDGFRA/ADTRP/C1QTNF1/SERPINF2/APOH/FGG/FGB/KRT1/FGA
GO:0010038	GO:0010038	response to metal ion	295	-0.423098	-1.5848	0.00013315	0.00150023	0.00112019	2172	tags=22%, list=14%, signal=19%	LGMN/DPEP1/PEF1/CAT/MT1G/SMPD1/CLIC4/MT1H/CAPN3/SYT15/GPI/HSPA5/PPIF/SYT3/MT2A/ARG1/KCNIP2/CPNE4/SYT13/NFATC4/SCN5A/SYT1/MAPT/ABCC8/CACNA1G/TFF1/AQP1/GCLC/RYR1/CASQ2/SLC6A1/NPTX1/CYP1A2/CALR/ENDOG/TTN/IGFBP2/TNNC1/G6PD/SYT5/SERPINF1/S100A8/GIPR/ABCB6/MT1M/ASCL1/MT3/SLC30A2/FABP4/MT1A/AKR1C3/ACTA1/CYP1A1/PCSK1/MYOG/NQO1/FGG/FGB/SYT12/FGA/CYP11B1/TNNT2/CASR/CPA1/PTH
GO:0006575	GO:0006575	cellular modified amino acid metabolic process	159	-0.501963	-1.75303	0.000134876	0.00151678	0.00113255	2912	tags=33%, list=18%, signal=27%	CTSB/DUOX1/PRODH/FTCD/ALDH9A1/CPT2/MMACHC/FOLH1/PLA2G15/SLC22A4/GOT2/DPEP1/ALDH4A1/CRYM/GSTT2/GATA3/SERINC2/GSTM1/ACADL/GCLM/CROT/MFSD2A/GGTLC1/OSBPL5/GSTP1/FOXE1/GCLC/GSR/MTHFD2/GGT3P/CPT1C/BHMT2/SLC6A8/BBOX1/GGT5/OPLAH/ALDH1L2/SLCO1C1/DIO1/G6PD/CKMT2/ALDH1L1/CKMT1A/TPO/BHMT/PLA2G3/CKMT1B/SLC7A11/CHAC1/DIO3/CKM/CGA
GO:0002701	GO:0002701	negative regulation of production of molecular mediator of immune response	43	0.677877	1.97655	0.000140569	0.0015748	0.00117588	936	tags=40%, list=6%, signal=37%	FCRL3/TNF/SLAMF1/CD22/ACP5/TBX21/FOXP3/CD96/XCL1/LILRB1/LILRB4/HLA-F/CR1/FCGR2B/NOD2/JAK3/IL13RA2
GO:0043374	GO:0043374	CD8-positive, alpha-beta T cell differentiation	13	0.862388	1.92063	0.000140569	0.0015748	0.00117588	1453	tags=69%, list=9%, signal=63%	GPR18/EOMES/RUNX3/TNFSF8/TOX/LILRB4/NCKAP1L/IRF1/SOCS1
GO:1902850	GO:1902850	microtubule cytoskeleton organization involved in mitosis	142	0.503206	1.7697	0.00014206	0.00158849	0.0011861	2310	tags=25%, list=14%, signal=21%	MYBL2/AURKB/DLGAP5/NEK2/BIRC5/KIF4A/NUF2/KIFC1/NDC80/NUSAP1/HSPA1B/CENPE/TPX2/KIF15/HSPA1A/ESPL1/KIF23/KIF11/CDCA8/TACC3/CENPH/PLK1/MAD2L1/STMN1/TTK/SAPCD2/RACGAP1/CEP97/CHEK2/STAG2/PRC1/NEK6/AURKA/NUMA1/NDE1
GO:0035725	GO:0035725	sodium ion transmembrane transport	131	-0.506905	-1.71663	0.000143272	0.00159901	0.00119396	2779	tags=36%, list=17%, signal=30%	SLC6A17/SLC3A2/CACNA1H/WNK2/SCN3A/ATP1A1/YWHAH/GPD1L/ATP1A3/SNTA1/HCN3/STOM/TRPM5/FXYD3/NOS1/SLC34A2/SLC9B2/TRPM4/SLC9A3/SCN4B/SCN5A/CACNA1G/SCN4A/SCN3B/ATP1B3/SLC34A3/SCNN1A/SLC6A1/HCN2/SLC6A8/OSR1/HECW2/SLC6A4/GRP/SCN2A/SCN1B/SLC6A9/NETO1/SLC4A9/ATP1A2/SCN7A/SLC4A11/SLC5A1/CAV3/ATP4A/SLC6A18/NPPA
GO:0050819	GO:0050819	negative regulation of coagulation	42	-0.68192	-1.90446	0.00014474	0.00161235	0.00120392	1751	tags=43%, list=11%, signal=38%	PROS1/SERPING1/PDGFB/TFPI/PROCR/CEACAM1/NOS3/UBASH3B/THBD/PDGFRA/ADTRP/C1QTNF1/SERPINF2/APOH/FGG/FGB/KRT1/FGA
GO:0032731	GO:0032731	positive regulation of interleukin-1 beta production	53	0.638295	1.90899	0.000145113	0.00161346	0.00120474	1780	tags=42%, list=11%, signal=37%	AIM2/TNF/CCL3/IFNG/GBP5/PYHIN1/CCL19/TLR6/NLRP3/EGR1/IL6/P2RX7/TYROBP/NOD2/MNDA/CASP1/LGALS9/CASP8/TLR8/CLEC7A/PYCARD/RIPK2
GO:0016485	GO:0016485	protein processing	205	-0.46314	-1.66068	0.000150911	0.00167477	0.00125052	1642	tags=19%, list=10%, signal=17%	F3/TNP1/C1R/CPA3/TLL2/TLL1/CORIN/COMP/PHEX/ECEL1/CNTN2/IHH/CTSG/HGFAC/THBD/ADAMTS2/DHCR24/ECE2/IL1R2/ENPEP/CPM/GAS1/MME/SPON1/NKD2/ACE2/PCSK1/SERPINF2/PCSK1N/PRSS3/CHAC1/APOH/PCSK2/HP/FGG/FGB/FGA/HPR
GO:0009913	GO:0009913	epidermal cell differentiation	155	-0.512545	-1.77817	0.000153596	0.00170137	0.00127038	1609	tags=21%, list=10%, signal=19%	VDR/DLL1/DNASE1L2/PTCH2/IVL/KRT10/JAG2/FLG/HES1/CYP27B1/HES5/CD109/KRT5/ETV4/SPINK5/CYP26B1/KRT6A/PITX2/TRIM16/AKR1C3/TGM3/KRT76/KRT16/KRT6B/KRT2/CASP14/KRT1/SPRR2E/KRT4/SPRR1A/REG3G/REG3A/SPRR3
GO:0009117	GO:0009117	nucleotide metabolic process	472	-0.376672	-1.47886	0.000153892	0.00170145	0.00127045	3636	tags=33%, list=23%, signal=26%	NDUFC2/CTNS/DLAT/PFAS/FMO1/DCXR/STOML2/ALDOC/PDE7B/ARL2/HPCA/ABCD1/PDE8B/STAT3/UCKL1/COASY/ATP6V1A/GALK1/UNG/MDH1/NDUFA6/DCTPP1/NDUFB3/NDUFB7/PPT2/HMGCR/AMPD2/SDHA/NDUFB6/NDUFS7/NUDT13/OGDHL/ATP6V0C/IDH1/RHOA/PRPS1/ITPA/PINK1/SDHD/SDHB/HK3/ADCY1/ENO1/NDUFB10/TREX1/NUDT8/PANK1/NDUFB9/SUCLG1/ADCY6/ENO3/NNT/SUCLA2/ACAT1/MVK/TP53I3/ACOT9/SDHC/LDHA/NDUFS5/NDUFA12/SULT2B1/PFKM/MYH3/FITM2/NDUFS6/NUPR1/MTOR/GPD1L/NDUFB2/MVD/ACOT2/NDUFB11/TPI1/NDUFA8/ACACA/UCK2/ACSL1/GUCY1A2/NDUFS1/GAPDH/NT5E/ACLY/LDHB/NDUFV2/SPHK2/NDUFA9/NOS1/OGDH/NPR2/SULT1A2/DLD/NUDT10/GPI/ALDOA/NDUFAB1/NME1/NDUFS8/VCP/NDUFB1/ACOT11/HK1/CROT/PDE2A/ACOT1/ACACB/PGM1/ELOVL1/FMO5/GAPDHS/PGAM1/PC/MLXIPL/HSD17B4/PTGIS/SULT1E1/PFKFB1/ADCY5/GPAM/DGAT2/PGAM4/ELOVL2/DDIT4/ALDH1L2/SAMHD1/G6PD/TKT/ELOVL4/NOS3/H19/ADCY4/XDH/PID1/ALDH1L1/CDA/ALDOB/ADCY2/ELOVL6/IDO2/TALDO1/NNMT/NPR1/ATP1A2/ADCY3/ME1/NMNAT2/PRKAG3/GPD1/IGF1/NQO1/MYH7/NPPB/NPPA/MYH6/PTH
GO:0002323	GO:0002323	natural killer cell activation involved in immune response	11	0.864624	1.84757	0.000163467	0.00180394	0.00134697	789	tags=55%, list=5%, signal=52%	ZNF683/CORO1A/CD244/NKG7/HLA-F/UNC13D
GO:0016125	GO:0016125	sterol metabolic process	123	-0.524547	-1.75895	0.00016662	0.0018353	0.00137039	3620	tags=47%, list=23%, signal=37%	OSBPL1A/NPC2/FDFT1/MSMO1/SOD1/SCAP/FDX1/EBP/POR/HMGCR/SNX17/LSS/SREBF1/LCAT/MVK/SULT2B1/CYP46A1/APOA1/SREBF2/MVD/IDI2/ACLY/CAT/CYB5R2/DHCR7/STARD4/ACADVL/SMPD1/CYP1B1/GBA2/STAR/ACADL/NPC1L1/CYP8B1/OSBPL5/SCARF1/SQLE/ACAA2/GNB3/FMO5/NSDHL/CYP2D6/LDLR/DGAT2/CYP1A2/LIPE/TSKU/G6PD/ABCG4/DHCR24/CYP26B1/MT3/LEP/APOB/APOA2/CYP19A1/SERPINA12/CYP11B1
GO:1903975	GO:1903975	regulation of glial cell migration	17	0.817136	1.91888	0.00016845	0.00184856	0.00138029	720	tags=35%, list=4%, signal=34%	STAP1/CCL3/GPR183/TREM2/CX3CR1/CCR2
GO:0009062	GO:0009062	fatty acid catabolic process	95	-0.559752	-1.812	0.000168333	0.00184856	0.00138029	4043	tags=46%, list=25%, signal=35%	ACADS/CRAT/ACAT2/HADHA/ECH1/PHYH/IRS1/ABCD1/FAAH/CPT1B/DECR1/MCAT/PCCB/TWIST1/HSD17B10/PCCA/NUDT8/ACAT1/CPT2/ETFA/PLA2G15/ACOXL/ECI1/ACADVL/HADHB/ACADL/PCK2/CROT/MFSD2A/SESN2/ACAA2/ACACB/IVD/LPIN3/HSD17B4/PLIN5/CPT1C/SLC27A4/ALDH1L2/ADTRP/PCK1/LEP/CNR1/ADIPOQ
GO:1903557	GO:1903557	positive regulation of tumor necrosis factor superfamily cytokine production	93	0.541318	1.80466	0.000172516	0.00188967	0.00141099	1975	tags=40%, list=12%, signal=35%	CCL3/IFNG/CD2/PTPRC/RASGRP1/SPN/BTK/SASH3/CD84/CCL19/CD86/IL6/TLR9/HAVCR2/CYBB/CCR2/TYROBP/NOD2/ADAM8/PLCG2/ZBTB20/ARID5A/TLR1/PTAFR/OAS1/LY96/LGALS9/CARD9/OAS2/CLEC7A/IL33/PYCARD/RIPK2/OAS3/FCGR3A/HLA-E/BCL10
GO:0034154	GO:0034154	toll-like receptor 7 signaling pathway	10	0.886561	1.84101	0.000181859	0.00198833	0.00148465	1380	tags=80%, list=9%, signal=73%	LILRA4/SCIMP/PTPN22/TLR7/HAVCR2/PIK3AP1/RSAD2/DDX3X
GO:0000910	GO:0000910	cytokinesis	150	0.482435	1.712	0.000185801	0.00202767	0.00151403	2490	tags=22%, list=16%, signal=19%	CXCR5/AURKB/BIRC5/KIF4A/NUSAP1/E2F8/KIF14/KIF20A/BRCA2/CEP55/ESPL1/KIF23/CDCA8/PLK1/PLK4/TRIM36/CDC14C/STMN1/ANLN/RACGAP1/CCP110/KIF20B/SPIRE2/CKAP2/CENPV/RAB11FIP4/CDC14A/PRC1/AURKA/ANK3/CECR2/PLK3/USP8
GO:0039694	GO:0039694	viral RNA genome replication	26	0.736846	1.92929	0.00019048	0.00207489	0.00154929	944	tags=35%, list=6%, signal=33%	AICDA/APOBEC3B/TOP2A/APOBEC3H/APOBEC3G/APOBEC3D/HMGA2/APOBEC3F/APOBEC3A
GO:0002026	GO:0002026	regulation of the force of heart contraction	24	-0.769582	-1.91847	0.000195265	0.0021231	0.00158529	1967	tags=58%, list=12%, signal=51%	ATP2A2/NOS1/ADM/MYL4/PLN/ADRB1/NOS3/ATP1A2/MYL3/MYL2/CSRP3/MYH7/CHGA/MYH6
GO:0051209	GO:0051209	release of sequestered calcium ion into cytosol	102	0.531729	1.79568	0.000197609	0.0021407	0.00159843	1451	tags=23%, list=9%, signal=21%	CD19/CXCL11/CCL3/CXCL10/JSRP1/CXCL9/LCK/FASLG/PTPRC/CORO1A/CCR5/CCR7/CCL19/MCOLN2/XCL1/GP1BA/P2RX7/PLCG2/PTPN6/PTK2B/RYR2/CCL21/SLC8A1
GO:0051046	GO:0051046	regulation of secretion	483	-0.377372	-1.48356	0.000197459	0.0021407	0.00159843	1587	tags=17%, list=10%, signal=15%	CPLX3/VSNL1/RHBDD3/SYT13/ADORA3/PCK2/EFNA5/DOC2A/SYT1/PPARG/CADPS/CSPG5/ADRA2C/ABCC8/CACNA1G/CORIN/FAM3D/AVPR2/AQP1/FOXF1/SGK1/PTGER3/BRSK2/ADCY5/SLC6A1/GABBR1/CARTPT/CEACAM1/CACNB2/SYN1/RAB3B/NNAT/ADRA2B/CPLX1/SLC6A4/TTN/BMP8A/GRP/VIP/GAL/SYT5/S100A8/POMC/GIPR/KCNJ11/EDNRB/PLA2G3/PTPRN/ADTRP/NPR1/EGF/GATA2/PRKCG/C1QTNF1/RASL10B/FGF10/CPLX2/AGTR1/AGT/PCSK1/LEP/IGF1/CNR1/CYP19A1/CAMK2A/RBP4/NPPB/FGG/FGB/ADIPOQ/SYT12/SAA1/CELA2A/FGA/PLA2G1B/SPINK1/ANKRD1/CASR/CHGA/PRL
GO:0046330	GO:0046330	positive regulation of JNK cascade	86	0.55225	1.82198	0.000199762	0.00216006	0.00161288	1780	tags=28%, list=11%, signal=25%	TNFSF11/TNF/SLAMF1/RASGRP1/NCF1/IL1B/UNC5CL/CCR7/CCL19/CD27/TLR9/FCGR2B/NOD2/GADD45A/TRAF5/PTK2B/RASSF2/WNT7B/SH3RF1/CARD9/CCL21/TRAF1/PYCARD/RIPK2
GO:0006753	GO:0006753	nucleoside phosphate metabolic process	480	-0.37251	-1.46249	0.000201783	0.00217793	0.00162622	3636	tags=32%, list=23%, signal=26%	NDUFC2/CTNS/DLAT/PFAS/FMO1/DCXR/STOML2/ALDOC/PDE7B/ARL2/HPCA/ABCD1/PDE8B/STAT3/UCKL1/COASY/ATP6V1A/GALK1/UNG/MDH1/NDUFA6/DCTPP1/NDUFB3/NDUFB7/PPT2/HMGCR/AMPD2/SDHA/NDUFB6/NDUFS7/NUDT13/OGDHL/ATP6V0C/IDH1/RHOA/PRPS1/ITPA/PINK1/SDHD/SDHB/HK3/ADCY1/ENO1/NDUFB10/TREX1/NUDT8/PANK1/NDUFB9/SUCLG1/ADCY6/ENO3/NNT/SUCLA2/ACAT1/MVK/TP53I3/ACOT9/SDHC/LDHA/NDUFS5/NDUFA12/SULT2B1/PFKM/MYH3/FITM2/NDUFS6/NUPR1/MTOR/GPD1L/NDUFB2/MVD/ACOT2/NDUFB11/TPI1/NDUFA8/ACACA/UCK2/ACSL1/GUCY1A2/NDUFS1/GAPDH/NT5E/ACLY/LDHB/NDUFV2/SPHK2/NDUFA9/NOS1/OGDH/NPR2/SULT1A2/DLD/NUDT10/GPI/ALDOA/NDUFAB1/NME1/NDUFS8/VCP/NDUFB1/ACOT11/HK1/CROT/PDE2A/ACOT1/ACACB/PGM1/ELOVL1/FMO5/GAPDHS/PGAM1/PC/MLXIPL/HSD17B4/PTGIS/SULT1E1/PFKFB1/ADCY5/GPAM/DGAT2/PGAM4/ELOVL2/DDIT4/ALDH1L2/SAMHD1/G6PD/TKT/ELOVL4/NOS3/H19/ADCY4/XDH/PID1/ALDH1L1/CDA/ALDOB/ADCY2/ELOVL6/IDO2/TALDO1/NNMT/NPR1/ATP1A2/ADCY3/ME1/NMNAT2/PRKAG3/GPD1/IGF1/NQO1/MYH7/NPPB/NPPA/MYH6/PTH
GO:1902652	GO:1902652	secondary alcohol metabolic process	120	-0.518023	-1.72921	0.000202702	0.00218386	0.00163065	3620	tags=48%, list=23%, signal=37%	OSBPL1A/NPC2/IDH3G/FDFT1/MSMO1/SOD1/SCAP/IDH3A/FDX1/EBP/POR/HMGCR/SNX17/IDH1/LSS/SREBF1/LCAT/MVK/SULT2B1/CYP46A1/APOA1/SREBF2/MVD/IDI2/ACLY/CAT/DHCR7/STARD4/ACADVL/SMPD1/GBA2/STAR/ACADL/NPC1L1/OSBPL5/SCARF1/SQLE/ACAA2/GNB3/FMO5/CYP27B1/NSDHL/CYP2D6/LDLR/DGAT2/CYP1A2/LIPE/TSKU/G6PD/ABCG4/DHCR24/MT3/LEP/APOB/APOA2/SERPINA12/CYP11B1
GO:0043029	GO:0043029	T cell homeostasis	38	0.682701	1.92965	0.000208009	0.00223695	0.00167029	1250	tags=34%, list=8%, signal=32%	LGALS2/SIT1/GPR174/CORO1A/FOXP3/IL7R/PMAIP1/CCNB2/P2RX7/NCKAP1L/JAK3/FAS/LGALS9
GO:0045730	GO:0045730	respiratory burst	31	0.707235	1.9297	0.000208807	0.00224145	0.00167365	1601	tags=55%, list=10%, signal=49%	CD52/RAC2/NCF1C/NCF1/TREM2/NCF1B/PIK3CG/PIK3CD/CYBB/NCF4/SLAMF8/DUSP10/CAMK1D/NCF2/HCK/CLEC7A/CD55
GO:0030195	GO:0030195	negative regulation of blood coagulation	40	-0.682652	-1.89113	0.000213075	0.00228279	0.00170452	1751	tags=42%, list=11%, signal=38%	PROS1/SERPING1/PDGFB/TFPI/CEACAM1/NOS3/UBASH3B/THBD/PDGFRA/ADTRP/C1QTNF1/SERPINF2/APOH/FGG/FGB/KRT1/FGA
GO:0007219	GO:0007219	Notch signaling pathway	144	-0.501484	-1.72927	0.000213432	0.00228279	0.00170452	2199	tags=26%, list=14%, signal=22%	GMDS/SLC35C1/MMP14/FOXC2/ZNF423/DLL4/YJEFN3/HEY1/DLL1/GOT1/SNAI1/DNER/JAG2/PLN/HES1/EGFL7/TGFBR2/NOTCH4/CFD/HES5/NOTCH3/DLX1/NEURL1B/PTP4A3/NOS3/TBX2/TMEM100/SIX1/ASCL1/SNAI2/GATA2/ANGPT4/FGF10/HEYL/CHAC1/DLK1/TIMP4
GO:0038093	GO:0038093	Fc receptor signaling pathway	52	0.642045	1.90616	0.000226085	0.00241376	0.00180231	1875	tags=31%, list=12%, signal=27%	LILRA4/LCK/CD247/PTPRC/BTK/VAV1/NR4A3/MYO1G/CD200R1/FCGR2B/PLCG2/CD47/HCK/PIGR/FER/FCGR3A
GO:0007093	GO:0007093	mitotic cell cycle checkpoint signaling	117	0.509842	1.75669	0.00022801	0.00242991	0.00181437	2086	tags=26%, list=13%, signal=22%	AURKB/BUB1/PBK/BIRC5/CENPF/BUB1B/NUF2/NDC80/GTSE1/BLM/DUSP1/CDK1/CDCA8/CLSPN/FANCD2/PLK1/ZWINT/MAD2L1/CDKN1A/ATM/CDT1/RPL26/TTK/ORC1/BARD1/KNTC1/PPP1R10/CDKN1B/CHEK1/CHEK2
GO:0022904	GO:0022904	respiratory electron transport chain	98	-0.554865	-1.79747	0.000229908	0.00244204	0.00182343	3841	tags=54%, list=24%, signal=41%	SDHAF2/PARK7/NDUFC2/COQ9/NDUFAF1/COX7B/NDUFA6/NDUFB3/NDUFB7/UQCR10/SDHA/NDUFB6/NDUFS7/COX7C/UQCRC1/PINK1/SDHD/SDHB/UQCR11/GHITM/NDUFB10/CYCS/SLC25A22/NDUFB9/NDUFA4/ETFA/SDHC/NDUFS5/NDUFA12/NDUFS6/NDUFB2/NDUFA8/NDUFS1/UQCRH/NDUFV2/NDUFA9/COX8A/COX7A1/DLD/UQCRQ/NDUFAB1/NDUFS8/COX5B/NDUFB1/COX4I2/CYC1/AIFM2/COX5A/UQCRFS1/COX7A2/SLC25A18/GPD1/COX6A2
GO:2000116	GO:2000116	regulation of cysteine-type endopeptidase activity	195	0.445597	1.61339	0.000229975	0.00244204	0.00182343	1975	tags=26%, list=12%, signal=23%	AIM2/TNF/MMP9/LCK/FASLG/PTGS2/BIRC3/CD27/CST7/BIRC5/NLRP3/PMAIP1/PSMB9/NR4A1/P2RX1/LAPTM5/LAMP3/ATP2A3/FAS/PLAUR/CARD16/SFRP2/NLRP6/CASP1/TNFAIP8/SH3RF1/TP63/SERPINB9/CD44/LGALS9/PDCD5/CARD9/CASP8/DDX3X/CYFIP2/UACA/ARRB2/TNFSF15/CLEC7A/KLF4/CASC2/TFAP4/APAF1/ADORA2A/PYCARD/NKX3-1/RIPK2/CTSH/BCL2L11/MALT1/BCL10
GO:0043299	GO:0043299	leukocyte degranulation	69	0.591721	1.87409	0.000232835	0.00246797	0.00184279	1439	tags=42%, list=9%, signal=38%	BLK/CCL3/RAC2/CORO1A/RASGRP1/BTK/NKG7/CD84/LAT2/NR4A3/HLA-F/ITGB2/PIK3CG/PTGDS/PIK3CD/CD300A/CCR2/FCGR2B/UNC13D/NCKAP1L/SPI1/MILR1/IL13RA2/ITGAM/PTAFR/LGALS9/HCK/IL4R/LAT
GO:0002437	GO:0002437	inflammatory response to antigenic stimulus	60	0.601652	1.85867	0.000235647	0.00249329	0.0018617	1284	tags=30%, list=8%, signal=28%	PLA2G2D/TNF/CD28/CD6/LTA/RASGRP1/BTK/TREM2/CCR7/FUT7/HLA-DRB1/IL1RN/FCGR2B/NOD2/IL5RA/HMGB2/NLRP6/HCK
GO:0098754	GO:0098754	detoxification	111	-0.529831	-1.75449	0.000238345	0.00251733	0.00187965	3422	tags=47%, list=21%, signal=37%	RDH12/MGST2/SOD1/TXNRD2/ATP7B/ABCB1/PRDX6/GPX8/PTGES/DUOX1/GPX3/TXNL1/PRDX2/MT1E/RDH11/CAT/MT1G/MT1H/MPO/MGST3/HBG2/FBLN5/GSTM1/HBG1/MT2A/MIR186/SESN2/PXDN/GSTP1/GPX2/GSR/PRDX1/HBE1/CYGB/CD36/NOS3/MGST1/H19/ABCB6/MT1M/TPO/TXNRD1/ABCG2/MT3/MT1A/ADH4/ALB/SRXN1/S100A9/NQO1/HP/AKR1B10
GO:0050848	GO:0050848	regulation of calcium-mediated signaling	70	0.587048	1.85941	0.000243005	0.00256197	0.00191298	1209	tags=27%, list=8%, signal=25%	TNF/P2RX5/CCL3/TRAT1/CD3E/CCL4/GBP1/SLA2/CD22/TREM2/ZAP70/PLEK/EFHB/RCAN1/PLCG2/TBC1D10C/AKAP5/PTK2B/CD4
GO:0002181	GO:0002181	cytoplasmic translation	144	0.488307	1.72238	0.00025624	0.00269393	0.00201151	4102	tags=49%, list=26%, signal=37%	RPL12/RPL9/RPS15A/RPS4X/RPS13/RPS28/CPEB4/RPL34/RPL14/RPS8/RPL5/EIF2S3/RPL31/RPS29/RPL26/RPL24/RPL17/RPL38/RPS24/PABPC1/RPL39/RPS20/RPL30/RPL19/RPL37/EIF3E/RPS11/RPL18/RPL35A/RPL3/RPL22/RPS16/RPS10/RPS6/RPS18/RPL11/CPEB3/FAU/RPL36/RPL35/RPL27A/FMR1/RWDD1/RPL15/RPS21/RPS23/RPS25/EIF3F/RPL29/RPL23/EIF4B/RPS19/RPL27/RPS12/HNRNPD/RPL32/CNBP/RPL8/RPLP1/RBM24/RPLP2/RPL4/RPS5/RPL23A/RPS2/RPL7A/EIF2D/RPL13A/RPL28/CPEB1/EIF3H
GO:0001501	GO:0001501	skeletal system development	430	-0.382755	-1.49048	0.000256434	0.00269393	0.00201151	2615	tags=29%, list=16%, signal=25%	ANXA6/BMPR1B/EFEMP1/COL13A1/TEAD4/GDF10/TIMP1/ATG9A/BMP1/KAT2A/PLXNB1/ADAMTS12/LRP5L/ECM1/TBX3/DHRS3/CDH11/SERPINH1/ADAMTS7/MAPK11/ZBTB16/DCHS1/SLC39A3/PPIB/MGP/GDF6/MMP14/GHR/TNN/CHAD/BGN/CHI3L1/FOXC2/NPR2/SLC9B2/DDR2/COL5A2/TMEM119/FAM20C/GLI2/MEIS1/CHRDL2/MDFI/SPNS2/VDR/MYOC/FGF18/HHIP/SNAI1/TLL1/HOXA4/FST/CYTL1/LOX/JAG2/CMKLR1/ESRRA/DLX5/HOXB2/WNT11/COMP/RYR1/HOXB3/BMP5/TGFBR2/SATB2/HOXA3/SIX2/PHEX/HES5/OSR1/MMP2/TSKU/DLX1/PRDX1/WFIKKN1/ADAMTS4/HOXA5/BMP8A/IHH/PKDCC/HOXA2/ENG/TBX1/MSX1/HYAL2/EYA1/VCAN/PPARGC1B/EXTL1/ACVRL1/KDR/TGM2/OSR2/HYAL1/CYP26B1/HAND2/SH3PXD2B/HAPLN1/PDGFRA/HOXD4/CHRD/SIX1/HOXC6/PRELP/ALPL/CACNA1S/TBX15/SNAI2/BCAN/THPO/PITX2/PITX1/PTH1R/MATN3/PAX1/LEP/IGF1/HAPLN2/RBP4/DMRT2/GH1/PTH
GO:0010675	GO:0010675	regulation of cellular carbohydrate metabolic process	131	-0.497284	-1.68405	0.000262363	0.00275132	0.00205436	2478	tags=27%, list=15%, signal=23%	NUPR1/CLK2/MTOR/LHCGR/KAT2A/TFF3/ZNF692/PPP1R3C/HRH1/IGFBP4/P2RY6/SESN2/ACACB/GNB3/PGAM1/PFKFB1/PGP/DGAT2/MST1/GPT/DDIT4/SORBS1/POMC/GCKR/NNMT/GCGR/C1QTNF1/ADCYAP1R1/PTH1R/LEP/IGF1/SERPINA12/PPP1R3A/ADIPOQ/PTH
GO:0051303	GO:0051303	establishment of chromosome localization	71	0.572457	1.81595	0.000263959	0.00275826	0.00205954	1434	tags=20%, list=9%, signal=18%	AURKB/BIRC5/CENPF/NUF2/KIFC1/NDC80/CENPE/KIF14/CDCA8/CDCA5/KIF2C/GEM/ATM/CDT1
GO:0021700	GO:0021700	developmental maturation	234	-0.442014	-1.61525	0.000263758	0.00275826	0.00205954	2435	tags=29%, list=15%, signal=25%	CDC20/DLG4/PLXNB1/ADAMTS12/AXL/VEGFA/ADAMTS7/RELN/UNC13B/ZBTB16/DCHS1/CLN5/CABYR/NPR2/GATA3/DLD/FAM20C/IGSF21/ROPN1L/CDH5/MYOC/KCNIP2/NFATC4/SLC26A6/PPARG/SCARF1/S1PR1/EPB42/HES1/CATSPER2/RYR1/TFCP2L1/C3/HES5/ARHGEF15/MMP2/EPAS1/TDRD10/CNTN2/CEND1/SPINK5/HOXA5/IHH/UNC13A/G6PD/GAL/GLDN/SOX10/NEFL/ACVRL1/KDR/LHX6/EDNRB/LGI4/PLA2G3/PTPRN/ASCL1/BCAN/MAP1B/GATA2/SOX18/PTH1R/LEP/IGF1/FGG/GH1/SPINK1/PTH
GO:0016554	GO:0016554	cytidine to uridine editing	10	0.881262	1.83	0.000265179	0.00276611	0.00206541	1506	tags=80%, list=9%, signal=73%	AICDA/APOBEC3B/APOBEC3H/APOBEC3G/APOBEC3D/APOBEC3F/APOBEC3A/APOBEC3C
GO:0055080	GO:0055080	cation homeostasis	476	-0.374244	-1.46829	0.000267822	0.00278875	0.00208231	2085	tags=23%, list=13%, signal=20%	MT1G/SLC39A13/CLN5/NDFIP1/CACNA1C/RAB20/ATP6V0D1/CLIC4/NOS1/MT1H/ADM/CAPN3/WFS1/TMEM38A/HMOX2/SLC12A5/CCL23/ATP13A5/SLC9A3/SLC1A3/CYB561/HEPH/LETM1/HAP1/MT2A/VDR/CDH5/P2RY6/HSP90B1/SYPL2/SLC35G1/SLC26A6/ANKRD9/FTH1/DMPK/CORIN/GRIA1/PLN/AVPR2/EPB42/CYP27B1/ATP1B3/RYR1/FTL/JPH3/SLC4A3/TRPC4/SCNN1A/CASQ2/CYP4F12/SCARA5/CALR/JPH4/EPAS1/CALCA/F2RL3/CA2/CALCB/STC2/RHAG/CALB2/JPH2/STEAP3/UBASH3B/HYAL2/KDR/TGM2/S100A8/HRC/ABCB6/ATP2B2/MT1M/EDNRB/ATP2A1/ALPL/LCN2/STEAP1/MT3/NPR1/SLC30A2/SLC4A9/HCRTR1/ATP1A2/MT1A/GRIN1/SCN7A/SLC4A11/S100A9/PTH1R/AGTR1/AGT/DHRS7C/CAV3/TRDN/KL/ATP4A/STEAP4/ELANE/SCGN/CSRP3/KCNH2/NPPB/CTRC/RHCG/TNNI3/CASR/GCM2/PTH
GO:0051283	GO:0051283	negative regulation of sequestering of calcium ion	103	0.528395	1.78639	0.000270067	0.00280718	0.00209607	1451	tags=22%, list=9%, signal=20%	CD19/CXCL11/CCL3/CXCL10/JSRP1/CXCL9/LCK/FASLG/PTPRC/CORO1A/CCR5/CCR7/CCL19/MCOLN2/XCL1/GP1BA/P2RX7/PLCG2/PTPN6/PTK2B/RYR2/CCL21/SLC8A1
GO:0034138	GO:0034138	toll-like receptor 3 signaling pathway	18	0.791847	1.87999	0.00027375	0.00284045	0.00212092	1193	tags=33%, list=7%, signal=31%	TNF/SCIMP/PTPN22/TNFAIP3/HAVCR2/OAS1
GO:0070423	GO:0070423	nucleotide-binding oligomerization domain containing signaling pathway	20	0.77893	1.89562	0.000274468	0.00284069	0.0021211	1893	tags=55%, list=12%, signal=49%	PTPN22/BIRC3/TNFAIP3/HSPA1B/HSPA1A/NOD2/SLC15A2/NFKBIA/CYLD/RIPK2/SLC15A3
GO:0050000	GO:0050000	chromosome localization	78	0.572672	1.86695	0.000274735	0.00284069	0.0021211	3243	tags=33%, list=20%, signal=27%	AURKB/DLGAP5/BIRC5/CENPF/NUF2/KIFC1/NDC80/CENPE/KIF14/CDCA8/CDCA5/KIF2C/GEM/ATM/CDT1/NUMA1/NDE1/LMNA/KIF18A/CHMP3/CENPQ/CHMP1B/ACTR3/CCNB1/UBE2B/CHMP5
GO:0023035	GO:0023035	CD40 signaling pathway	15	0.821483	1.87328	0.000275454	0.00284314	0.00212293	954	tags=47%, list=6%, signal=44%	SLAMF1/TREM2/CD40LG/CD86/TNFAIP3/FANCA/FANCD2
GO:0070873	GO:0070873	regulation of glycogen metabolic process	29	-0.735407	-1.92989	0.000279896	0.00288395	0.0021534	704	tags=21%, list=4%, signal=20%	SORBS1/POMC/GCGR/IGF1/PPP1R3A/PTH
GO:0071396	GO:0071396	cellular response to lipid	483	0.358926	1.41815	0.000280418	0.0028843	0.00215366	2050	tags=23%, list=13%, signal=20%	AICDA/CXCL13/STAP1/CXCL11/TNF/CCL3/CD6/CCL5/CXCL10/CXCL9/MAP4K1/IRF8/CD180/NCF1/CXCL2/IL1B/SCIMP/CCR5/PTPN22/TREM2/CXCL3/IL24/LY86/FOS/INHBA/CD86/SPP1/LILRB1/KMO/NLRP3/IL6/NR4A3/TNFAIP3/CSF3/HSPA1B/PPBP/TLR9/FLT3/GFI1/CCL2/IL18/HAVCR2/CX3CR1/ERRFI1/CCNA2/HSPA1A/RORC/NOD2/TNFSF4/CLDN1/ZFP36/SCNN1G/PLCG2/CD274/PTGER4/SPI1/PDE4B/HMGB2/GRAMD1C/ZC3H12A/ESR1/CYP24A1/SCGB2A1/ARID5A/EDN1/CARD16/ITGA2/PADI2/ZFP36L1/TNFRSF1B/CD80/E2F1/CASP1/PTAFR/PTK2B/LILRB2/WNT7B/LY96/TP63/ATM/HCK/ABCB4/GRAMD1B/ANXA1/GNG2/VIM/FGFR2/NFKBIA/CD55/TRIB1/TFAP4/CRY2/HMGCS2/SOX9/PYCARD/PTK6/NKX3-1/RIPK2/NR3C2/AQP4/BCL2L11/WNT10B/PRKAA2/PDCD1LG2/MALT1/BCL10/BMP6/ATP2B1/SIRT1/AHR
GO:0045637	GO:0045637	regulation of myeloid cell differentiation	167	0.471744	1.6956	0.000287928	0.00295639	0.00220749	1667	tags=26%, list=10%, signal=23%	TNFSF11/TNF/CCL3/IFNG/EVI2B/CAMK4/MYB/TREM2/FOS/GPR55/INHBA/LILRB1/GPR171/HLA-DRB1/LILRB4/CD74/CSF3/HSPA1B/INPP5D/HSPA1A/LIF/TYROBP/CD101/STAT1/ZFP36/NCKAP1L/SPI1/HMGB2/GPR68/B2M/IL34/ZFP36L1/HCLS1/PTK2B/ISG15/RASSF2/CD4/CASP8/LEF1/RBM15/NFKBIA/TRIB1/MAFB
GO:0045620	GO:0045620	negative regulation of lymphocyte differentiation	45	0.643981	1.88225	0.000292615	0.0029962	0.00223722	1695	tags=44%, list=11%, signal=40%	CTLA4/LAG3/RUNX3/TBX21/FOXP3/INHBA/LILRB4/CD74/FOXJ1/MDK/CR1/TNFSF4/JAK3/IRF1/ZC3H12A/IL4R/ANXA1/SOCS1/FGL2/RC3H1
GO:0045104	GO:0045104	intermediate filament cytoskeleton organization	60	-0.624924	-1.87744	0.000293328	0.0029962	0.00223722	983	tags=30%, list=6%, signal=28%	KRT23/KRT5/INA/NES/NEFL/KRT15/DES/KRT6A/NEFM/KRT14/KRT76/KRT16/GFAP/KRT6B/KRT13/KRT2/KRT1/KRT4
GO:0061337	GO:0061337	cardiac conduction	80	-0.578321	-1.82967	0.000293328	0.0029962	0.00223722	2350	tags=41%, list=15%, signal=35%	ATP1A3/ATP2A2/HCN3/CACNA1C/TRPM4/ABCC9/SCN4B/SCN5A/IRX3/CACNA1G/CORIN/PLN/SCN3B/TBX18/SLC4A3/CASQ2/RNF207/HCN2/CACNB2/KCNE4/GJC1/KCND3/SCN1B/GJA5/HRC/ATP2B2/ATP2A1/ATP1A2/AGT/TRDN/TBX5/ACE2/KCNH2
GO:0042092	GO:0042092	type 2 immune response	34	0.698647	1.92866	0.000295514	0.00301332	0.00225	1634	tags=53%, list=10%, signal=48%	TBX21/XCL1/CD86/NLRP3/IL6/BATF/CD74/IL18/CCR2/NOD2/TNFSF4/RSAD2/IDO1/DENND1B/IL4R/ANXA1/IL27RA/IL33
GO:0051604	GO:0051604	protein maturation	277	-0.407458	-1.5101	0.000302747	0.00308175	0.00230109	1496	tags=16%, list=9%, signal=15%	F3/TNP1/RASAL2/C1R/CPA3/TLL2/TLL1/CORIN/F8/COMP/DNAJB11/PHEX/CALR/SERPINC1/ECEL1/NNAT/CNTN2/IHH/CTSG/HGFAC/THBD/ADAMTS2/DHCR24/ECE2/IL1R2/ENPEP/CPM/GAS1/MME/SPON1/NKD2/F13A1/ACE2/PCSK1/SERPINF2/PCSK1N/PRSS3/CHAC1/APOH/PCSK2/HP/FGG/FGB/FGA/HPR
GO:0050862	GO:0050862	positive regulation of T cell receptor signaling pathway	13	0.850681	1.89455	0.000305875	0.0031006	0.00231517	301	tags=38%, list=2%, signal=38%	TRAT1/LCK/CARD11/KCNN4/CCR7
GO:0042773	GO:0042773	ATP synthesis coupled electron transport	80	-0.57749	-1.82704	0.000306174	0.0031006	0.00231517	3841	tags=69%, list=24%, signal=53%	NDUFS4/NDUFV3/NDUFS2/UQCRC2/COX6C/NDUFS3/NDUFA1/SDHAF2/PARK7/NDUFC2/COQ9/NDUFAF1/COX7B/NDUFA6/NDUFB3/NDUFB7/UQCR10/SDHA/NDUFB6/NDUFS7/COX7C/UQCRC1/PINK1/SDHD/SDHB/UQCR11/GHITM/NDUFB10/CYCS/NDUFB9/NDUFA4/SDHC/NDUFS5/NDUFA12/NDUFS6/NDUFB2/NDUFA8/NDUFS1/UQCRH/NDUFV2/NDUFA9/COX8A/COX7A1/DLD/UQCRQ/NDUFAB1/NDUFS8/COX5B/NDUFB1/COX4I2/CYC1/COX5A/UQCRFS1/COX7A2/COX6A2
GO:0042775	GO:0042775	mitochondrial ATP synthesis coupled electron transport	80	-0.57749	-1.82704	0.000306174	0.0031006	0.00231517	3841	tags=69%, list=24%, signal=53%	NDUFS4/NDUFV3/NDUFS2/UQCRC2/COX6C/NDUFS3/NDUFA1/SDHAF2/PARK7/NDUFC2/COQ9/NDUFAF1/COX7B/NDUFA6/NDUFB3/NDUFB7/UQCR10/SDHA/NDUFB6/NDUFS7/COX7C/UQCRC1/PINK1/SDHD/SDHB/UQCR11/GHITM/NDUFB10/CYCS/NDUFB9/NDUFA4/SDHC/NDUFS5/NDUFA12/NDUFS6/NDUFB2/NDUFA8/NDUFS1/UQCRH/NDUFV2/NDUFA9/COX8A/COX7A1/DLD/UQCRQ/NDUFAB1/NDUFS8/COX5B/NDUFB1/COX4I2/CYC1/COX5A/UQCRFS1/COX7A2/COX6A2
GO:0034122	GO:0034122	negative regulation of toll-like receptor signaling pathway	31	0.699754	1.90928	0.000307139	0.00310505	0.00231849	1118	tags=32%, list=7%, signal=30%	LILRA4/IRF4/TREM2/CD300LF/TLR6/TNFAIP3/TLR9/CD300A/NOD2/NLRP6
GO:0032722	GO:0032722	positive regulation of chemokine production	62	0.60222	1.86181	0.000311459	0.00314334	0.00234708	1874	tags=50%, list=12%, signal=44%	TNF/IFNG/IL1B/CD84/TLR7/MCOLN2/IL1RL1/EGR1/IL6/CD74/TLR9/IL18/HAVCR2/NOD2/ALOX15B/TNFSF4/AIF1/OAS1/IL6R/LGALS9/IL4R/CARD9/DDX3X/CHIA/CLEC7A/AIRE/IL33/PYCARD/RIPK2/OAS3/CSF1R
GO:0050801	GO:0050801	ion homeostasis	498	-0.369264	-1.45371	0.00031297	0.0031532	0.00235444	2085	tags=22%, list=13%, signal=20%	MT1G/SLC39A13/CLN5/NDFIP1/CACNA1C/RAB20/ATP6V0D1/CLIC4/NOS1/MT1H/ADM/CAPN3/WFS1/TMEM38A/SLC34A2/HMOX2/SLC12A5/CCL23/ATP13A5/SLC9A3/SLC1A3/CYB561/HEPH/LETM1/HAP1/MT2A/VDR/CDH5/P2RY6/HSP90B1/SYPL2/SLC35G1/SLC26A6/ANKRD9/FTH1/DMPK/CORIN/GRIA1/PLN/AVPR2/EPB42/CYP27B1/ATP1B3/RYR1/SLC34A3/FTL/JPH3/SLC4A3/TRPC4/SCNN1A/CASQ2/CYP4F12/SCARA5/CALR/JPH4/EPAS1/CALCA/F2RL3/CA2/CALCB/STC2/RHAG/CALB2/JPH2/STEAP3/UBASH3B/HYAL2/KDR/TGM2/S100A8/HRC/ABCB6/ATP2B2/MT1M/EDNRB/ATP2A1/ALPL/LCN2/STEAP1/MT3/NPR1/SLC30A2/SLC4A9/HCRTR1/ATP1A2/MT1A/GRIN1/SCN7A/SLC4A11/S100A9/PTH1R/AGTR1/AGT/DHRS7C/CAV3/TRDN/KL/ATP4A/STEAP4/SLC7A11/ELANE/SCGN/CSRP3/KCNH2/NPPB/CTRC/RHCG/TNNI3/CASR/GCM2/PTH
GO:0010819	GO:0010819	regulation of T cell chemotaxis	15	0.818722	1.86698	0.00031783	0.00319671	0.00238693	720	tags=40%, list=4%, signal=38%	CXCL13/CCL5/CXCL10/XCL2/XCL1/CCR2
GO:0022600	GO:0022600	digestive system process	74	-0.580573	-1.81972	0.00032088	0.0032219	0.00240574	1441	tags=32%, list=9%, signal=30%	VDR/NPC1L1/MUC4/SLC26A6/CYP8B1/TFF1/CHRM3/AQP1/SGK1/PTGER3/GCNT3/LDLR/CD36/SLC5A1/FGF10/CEL/LEP/MUC2/AKR1C1/APOA2/RBP4/SERPINA3/SPINK1/PNLIP
GO:0051310	GO:0051310	metaphase plate congression	65	0.589288	1.84438	0.000323194	0.00323413	0.00241488	1434	tags=20%, list=9%, signal=18%	AURKB/BIRC5/CENPF/NUF2/KIFC1/NDC80/CENPE/KIF14/CDCA8/CDCA5/KIF2C/GEM/CDT1
GO:0097553	GO:0097553	calcium ion transmembrane import into cytosol	138	0.4842	1.70566	0.000323194	0.00323413	0.00241488	1000	tags=17%, list=6%, signal=16%	CD19/MS4A1/CXCL11/P2RX5/CCL3/CXCL10/JSRP1/CXCL9/LCK/FASLG/PTPRC/CORO1A/CCR5/CCR7/CCL19/MCOLN2/XCL1/GP1BA/P2RX7/P2RX1/PLCG2/AKAP5/PTPN6
GO:0002832	GO:0002832	negative regulation of response to biotic stimulus	98	0.539507	1.81438	0.000325269	0.00324938	0.00242626	2126	tags=36%, list=13%, signal=31%	MMP12/IL4I1/FOXP3/CD96/LILRB1/KLRD1/TNFAIP3/HLA-F/NLRC3/HAVCR2/HLA-B/HLA-G/CR1/NLRC5/SLAMF8/HLA-A/DUSP10/KLRC1/CARD16/SUSD4/MICB/ISG15/OAS1/SERPINB9/LGALS9/PARP14/RNF125/FGL2/ARRB2/TRIB1/DHX58/OAS3/HLA-E/AHR/PTPN2
GO:0043500	GO:0043500	muscle adaptation	95	-0.546855	-1.77025	0.000338329	0.00337415	0.00251942	752	tags=19%, list=5%, signal=18%	TNNC1/G6PD/NOS3/HAND2/CACNA1S/TCAP/ACTA1/AGT/CAV3/PRKAG3/TNNT1/IGF1/MYOG/TRIM63/MYOZ2/MYH7/NPPA/MYH6
GO:0032481	GO:0032481	positive regulation of type I interferon production	56	0.619203	1.86649	0.000345578	0.00344063	0.00256906	2319	tags=38%, list=14%, signal=32%	MMP12/PTPN22/TLR7/TLR9/STAT1/PLCG2/HMGB2/IRF1/ZBTB20/IRF5/ISG15/OAS1/DDX3X/OAS2/TLR8/DHX58/RIPK2/OAS3/IFIH1/TRIM56/TLR2
GO:0033627	GO:0033627	cell adhesion mediated by integrin	81	0.558564	1.82549	0.000349345	0.00347228	0.0025927	1449	tags=30%, list=9%, signal=27%	CXCL13/CCL5/ITGAL/CD3E/ITGAD/ITGA4/ITGAX/SKAP1/ITGB2/PIK3CG/ITGB7/DPP4/LIF/LPXN/NCKAP1L/FERMT3/ITGB6/ITGAM/PTPN6/ITGA2/SFRP2/ITGB8/ITGBL1/CCL21
GO:0019229	GO:0019229	regulation of vasoconstriction	57	-0.633276	-1.8908	0.000352898	0.0035017	0.00261466	1322	tags=35%, list=8%, signal=32%	ADRA2C/AVPR2/CHRM3/DOCK5/MMP2/ADRA2B/TBXA2R/GJA5/ADRA1D/ATP1A2/ADRA1B/AGTR1/AGT/ACE2/LEP/FGG/FGB/SMTNL2/FGA/CASR
GO:2000108	GO:2000108	positive regulation of leukocyte apoptotic process	27	0.733258	1.92252	0.000355778	0.00352435	0.00263158	2337	tags=52%, list=15%, signal=44%	BLK/CCL5/PDCD1/P2RX7/MIAT/PIK3CD/ADAM8/CD274/IDO1/LGALS9/ANXA1/BCL2L11/SIRT1/LYN
GO:0051208	GO:0051208	sequestering of calcium ion	108	0.512647	1.75773	0.000359979	0.00356	0.00265819	574	tags=16%, list=4%, signal=15%	CD19/CXCL11/CCL3/CXCL10/JSRP1/CXCL9/LCK/FASLG/PTPRC/CORO1A/CCR5/CCR7/CCL19/MCOLN2/XCL1/GP1BA/P2RX7
GO:0035872	GO:0035872	nucleotide-binding domain, leucine rich repeat containing receptor signaling pathway	21	0.76439	1.89358	0.000370676	0.0036492	0.0027248	1893	tags=52%, list=12%, signal=46%	PTPN22/BIRC3/TNFAIP3/HSPA1B/HSPA1A/NOD2/SLC15A2/NFKBIA/CYLD/RIPK2/SLC15A3
GO:0045109	GO:0045109	intermediate filament organization	42	-0.661949	-1.84869	0.000370854	0.0036492	0.0027248	983	tags=40%, list=6%, signal=38%	KRT23/KRT5/INA/NEFL/KRT15/DES/KRT6A/NEFM/KRT14/KRT76/KRT16/GFAP/KRT6B/KRT13/KRT2/KRT1/KRT4
GO:0007080	GO:0007080	mitotic metaphase plate congression	53	0.617781	1.84764	0.000370087	0.0036492	0.0027248	908	tags=19%, list=6%, signal=18%	AURKB/BIRC5/NUF2/KIFC1/NDC80/CENPE/KIF14/CDCA8/CDCA5/KIF2C
GO:0055006	GO:0055006	cardiac cell development	73	-0.580121	-1.81937	0.000374029	0.00367432	0.00274356	798	tags=23%, list=5%, signal=22%	TTN/G6PD/PDGFRA/PDGFRB/TCAP/MYLK3/AGT/CAV3/TBX5/IGF1/ACTN2/NRAP/MYL2/CSRP3/ACTC1/MYO18B/MYH6
GO:0072521	GO:0072521	purine-containing compound metabolic process	395	-0.384305	-1.48946	0.000388892	0.00381398	0.00284784	3636	tags=34%, list=23%, signal=27%	NDUFC2/CTNS/DLAT/PFAS/STOML2/ALDOC/ICMT/PDE7B/ARL2/HPCA/ABCD1/PDE8B/SLC16A9/STAT3/COASY/ATP6V1A/GALK1/NDUFA6/NDUFB3/NDUFB7/PPT2/HMGCR/AMPD2/SDHA/NDUFB6/NDUFS7/OGDHL/ATP6V0C/RHOA/MACROD2/PRPS1/ITPA/PINK1/SDHD/SDHB/HK3/ADCY1/ENO1/NDUFB10/TREX1/NUDT8/PANK1/NDUFB9/SUCLG1/ADCY6/ENO3/SUCLA2/ACAT1/MVK/ACOT9/SLC2A9/SDHC/LDHA/NDUFS5/NDUFA12/SULT2B1/PFKM/MYH3/FITM2/NDUFS6/NUPR1/MTOR/NDUFB2/MVD/ACOT2/NDUFB11/TPI1/NDUFA8/ACACA/ACSL1/GUCY1A2/NDUFS1/GAPDH/NT5E/ACLY/NDUFV2/SPHK2/NDUFA9/NOS1/OGDH/NPR2/SULT1A2/DLD/NUDT10/GPI/ALDOA/NDUFAB1/NME1/NDUFS8/VCP/NDUFB1/ACOT11/HK1/CROT/PDE2A/ACOT1/ACACB/PGM1/ELOVL1/GAPDHS/PGAM1/MLXIPL/HSD17B4/SULT1E1/PFKFB1/ADCY5/GPAM/DGAT2/PGAM4/ELOVL2/DDIT4/SAMHD1/ELOVL4/NOS3/H19/ADCY4/XDH/PID1/ALDOB/ADCY2/ELOVL6/GCKR/ABCG2/NPR1/ATP1A2/ADCY3/PRKAG3/GPD1/IGF1/MYH7/NPPB/NPPA/MYH6/PTH
GO:0016051	GO:0016051	carbohydrate biosynthetic process	173	-0.47075	-1.65497	0.000399387	0.00391042	0.00291984	2467	tags=27%, list=15%, signal=23%	CLK2/LHCGR/KAT2A/NHLRC1/TPI1/MPDU1/SLC25A10/GBE1/ZNF692/UGP2/PPP1R3C/G6PC3/CLTC/HRH1/GPI/PCK2/P2RY6/GOT1/MDH2/SESN2/PDGFB/PGM1/PC/PFKFB1/FUT1/PGP/DGAT2/MST1/GPT/G6PD/SORBS1/NNMT/EGF/ADCYAP1R1/PTH1R/PRKAG3/PCK1/GPD1/LEP/IGF1/SERPINA12/PPP1R3A/RBP4/ADIPOQ/FBP2/PTH
GO:0098771	GO:0098771	inorganic ion homeostasis	488	-0.366431	-1.44312	0.00040132	0.00392283	0.00292911	2085	tags=22%, list=13%, signal=20%	MT1G/SLC39A13/CLN5/NDFIP1/CACNA1C/RAB20/ATP6V0D1/CLIC4/NOS1/MT1H/ADM/CAPN3/WFS1/TMEM38A/SLC34A2/HMOX2/SLC12A5/CCL23/ATP13A5/SLC9A3/SLC1A3/CYB561/HEPH/LETM1/HAP1/MT2A/VDR/CDH5/P2RY6/HSP90B1/SYPL2/SLC35G1/SLC26A6/ANKRD9/FTH1/DMPK/CORIN/GRIA1/PLN/AVPR2/EPB42/CYP27B1/ATP1B3/RYR1/SLC34A3/FTL/JPH3/SLC4A3/TRPC4/SCNN1A/CASQ2/CYP4F12/SCARA5/CALR/JPH4/EPAS1/CALCA/F2RL3/CA2/CALCB/STC2/RHAG/CALB2/JPH2/STEAP3/UBASH3B/HYAL2/KDR/TGM2/S100A8/HRC/ABCB6/ATP2B2/MT1M/EDNRB/ATP2A1/ALPL/LCN2/STEAP1/MT3/NPR1/SLC30A2/SLC4A9/HCRTR1/ATP1A2/MT1A/GRIN1/SCN7A/S100A9/PTH1R/AGTR1/AGT/DHRS7C/CAV3/TRDN/KL/ATP4A/STEAP4/ELANE/SCGN/CSRP3/KCNH2/NPPB/CTRC/RHCG/TNNI3/CASR/GCM2/PTH
GO:0050432	GO:0050432	catecholamine secretion	39	-0.673458	-1.85842	0.000409295	0.00399418	0.00298239	1887	tags=38%, list=12%, signal=34%	SYT15/SYT3/SYT13/ADORA3/SYT1/ADRA2C/GABBR1/CARTPT/ADRA2B/VIP/SYT5/AGT/CNR1/SYT12/CHGA
GO:0032604	GO:0032604	granulocyte macrophage colony-stimulating factor production	10	0.871462	1.80965	0.000413294	0.00400671	0.00299175	1337	tags=70%, list=8%, signal=64%	RASGRP1/IL1B/CD84/TLR9/IL18/CD80/CARD9
GO:0032645	GO:0032645	regulation of granulocyte macrophage colony-stimulating factor production	10	0.871462	1.80965	0.000413294	0.00400671	0.00299175	1337	tags=70%, list=8%, signal=64%	RASGRP1/IL1B/CD84/TLR9/IL18/CD80/CARD9
GO:0050878	GO:0050878	regulation of body fluid levels	313	-0.411766	-1.55848	0.000412088	0.00400671	0.00299175	1928	tags=22%, list=12%, signal=20%	ADM/WFS1/AGR2/GPI/PROZ/F2RL2/NME1/PROS1/SERPING1/F3/VWF/VDR/SLC29A2/PDGFB/ADRA2C/DGKG/ELOVL1/F8/TFPI/AVPR2/FLG/CHRM3/AQP1/COMP/SCNN1A/CYP4F12/SERPINC1/PROCR/CEACAM1/PEAR1/ADRA2B/TBXA2R/F2RL3/CD36/VIP/NOS3/CTSG/UBASH3B/HGFAC/THBD/GJA5/HYAL2/XDH/MMRN1/EMILIN1/CYP26B1/PDGFRA/EDNRB/CYP4F11/ADTRP/NPR1/C1QTNF1/FGF10/F13A1/PRLR/CEL/SERPINF2/SLC7A11/KRT16/FLG2/APOH/NPPB/FGG/FGB/KRT1/SAA1/CELA2A/FGA/SPINK1/PRL
GO:0055065	GO:0055065	metal ion homeostasis	414	-0.377342	-1.46283	0.000411353	0.00400671	0.00299175	2085	tags=24%, list=13%, signal=21%	MT1G/SLC39A13/NDFIP1/CACNA1C/ATP6V0D1/NOS1/MT1H/ADM/CAPN3/WFS1/TMEM38A/HMOX2/SLC12A5/CCL23/ATP13A5/SLC1A3/CYB561/HEPH/LETM1/HAP1/MT2A/VDR/CDH5/P2RY6/HSP90B1/SYPL2/SLC35G1/ANKRD9/FTH1/DMPK/CORIN/GRIA1/PLN/AVPR2/EPB42/CYP27B1/ATP1B3/RYR1/FTL/JPH3/TRPC4/SCNN1A/CASQ2/CYP4F12/SCARA5/CALR/JPH4/EPAS1/CALCA/F2RL3/CALCB/STC2/RHAG/CALB2/JPH2/STEAP3/UBASH3B/HYAL2/KDR/TGM2/S100A8/HRC/ABCB6/ATP2B2/MT1M/EDNRB/ATP2A1/ALPL/LCN2/STEAP1/MT3/NPR1/SLC30A2/HCRTR1/ATP1A2/MT1A/GRIN1/SCN7A/S100A9/PTH1R/AGTR1/AGT/DHRS7C/CAV3/TRDN/KL/ATP4A/STEAP4/ELANE/SCGN/CSRP3/KCNH2/NPPB/CTRC/TNNI3/CASR/GCM2/PTH
GO:0051302	GO:0051302	regulation of cell division	150	0.46958	1.66638	0.000421623	0.00408075	0.00304703	2239	tags=25%, list=14%, signal=22%	CXCR5/EVI2B/AURKB/IL1B/ASPM/BIRC5/KIF18B/E2F8/PPBP/MACC1/KIF14/KIF20A/BRCA2/BLM/FGF1/MDK/KIF23/CDCA8/OSM/PLK1/SFRP2/PLK4/FGF9/BTC/CDC14C/TP63/ORC6/FGFR2/RACGAP1/NKX3-1/CCP110/KIF20B/CENPV/RBL1/RAB11FIP4/CDC14A/PRC1/AURKA
GO:0003044	GO:0003044	regulation of systemic arterial blood pressure mediated by a chemical signal	39	-0.671777	-1.85378	0.00042662	0.00412236	0.0030781	1466	tags=38%, list=9%, signal=35%	CPA3/CORIN/AVPR2/ADRB1/NOS3/CTSG/ENPEP/EDNRB/ADRA1D/RASL10B/ADRA1B/AGTR1/AGT/ACE2/SERPINF2
GO:1905820	GO:1905820	positive regulation of chromosome separation	26	0.719009	1.88259	0.00042869	0.00413485	0.00308742	791	tags=27%, list=5%, signal=26%	AURKB/DLGAP5/BIRC5/NCAPG/NCAPH/ESPL1/CDCA8
GO:0002027	GO:0002027	regulation of heart rate	83	-0.557551	-1.77068	0.000429313	0.00413485	0.00308742	2235	tags=35%, list=14%, signal=30%	SNTA1/ATP2A2/HCN3/CACNA1C/ADM/TRPM4/SCN4B/SCN5A/CACNA1G/PLN/SCN3B/CASQ2/HCN2/CACNB2/KCNE4/EPAS1/KCND3/ADRB1/SCN1B/HRC/EDNRB/ADRA1D/ADRA1B/AGT/CAV3/KCNH2/MYH7/NPPA/MYH6
GO:0030316	GO:0030316	osteoclast differentiation	81	0.552462	1.80555	0.00043126	0.00414683	0.00309637	1163	tags=22%, list=7%, signal=21%	TNFSF11/TNF/CCL3/IFNG/GPR183/CAMK4/TREM2/FOS/GPR55/LILRB1/LILRB4/SNX10/INPP5D/JUNB/TYROBP/OSCAR/GPR68/RASSF2
GO:0008203	GO:0008203	cholesterol metabolic process	112	-0.516719	-1.70854	0.000433818	0.00416465	0.00310968	3620	tags=47%, list=23%, signal=37%	OSBPL1A/NPC2/FDFT1/MSMO1/SOD1/SCAP/FDX1/EBP/POR/HMGCR/SNX17/LSS/SREBF1/LCAT/MVK/SULT2B1/CYP46A1/APOA1/SREBF2/MVD/IDI2/ACLY/CAT/DHCR7/STARD4/ACADVL/SMPD1/GBA2/STAR/ACADL/NPC1L1/OSBPL5/SCARF1/SQLE/ACAA2/GNB3/FMO5/NSDHL/CYP2D6/LDLR/DGAT2/CYP1A2/LIPE/TSKU/G6PD/ABCG4/DHCR24/MT3/LEP/APOB/APOA2/SERPINA12/CYP11B1
GO:0045123	GO:0045123	cellular extravasation	67	0.580249	1.82423	0.000435887	0.00417772	0.00311944	1523	tags=36%, list=9%, signal=33%	TNF/ITGAL/SPN/SELL/ITGA4/GP1BA/FUT7/SELPLG/PIK3CG/ITGB7/VCAM1/CCL2/CX3CR1/PIK3CD/MDK/CCR2/ADAM8/PTGER4/ADD2/PTAFR/CD47/CCL21/IL27RA/CCL28
GO:0002643	GO:0002643	regulation of tolerance induction	18	0.78276	1.85842	0.000437528	0.00418666	0.00312611	1177	tags=61%, list=7%, signal=57%	CD3E/PDCD1/FOXP3/LILRB4/HAVCR2/FOXJ1/HLA-B/HLA-G/CD274/IDO1/LILRB2
GO:0010906	GO:0010906	regulation of glucose metabolic process	92	-0.54788	-1.76658	0.000441577	0.00421856	0.00314993	1373	tags=18%, list=9%, signal=17%	SESN2/ACACB/GNB3/PFKFB1/PGP/DGAT2/MST1/GPT/SORBS1/GCKR/NNMT/C1QTNF1/LEP/IGF1/SERPINA12/ADIPOQ/PTH
GO:0032760	GO:0032760	positive regulation of tumor necrosis factor production	90	0.528104	1.75843	0.000443936	0.00423424	0.00316164	1931	tags=38%, list=12%, signal=33%	CCL3/IFNG/CD2/PTPRC/RASGRP1/SPN/BTK/SASH3/CD84/CCL19/IL6/TLR9/HAVCR2/CYBB/CCR2/TYROBP/NOD2/PLCG2/ZBTB20/ARID5A/TLR1/PTAFR/OAS1/LY96/LGALS9/CARD9/OAS2/CLEC7A/IL33/PYCARD/RIPK2/OAS3/FCGR3A/HLA-E
GO:0019693	GO:0019693	ribose phosphate metabolic process	381	-0.388809	-1.49789	0.000445525	0.00424255	0.00316784	3636	tags=34%, list=23%, signal=27%	NDUFC2/CTNS/DLAT/PFAS/STOML2/ALDOC/PDE7B/ARL2/ABCD1/PDE8B/STAT3/UCKL1/COASY/ATP6V1A/GALK1/NDUFA6/NDUFB3/NDUFB7/PPT2/HMGCR/AMPD2/SDHA/NDUFB6/NDUFS7/OGDHL/ATP6V0C/RHOA/PRPS1/ITPA/PINK1/SDHD/SDHB/HK3/ADCY1/ENO1/NDUFB10/TREX1/NUDT8/PANK1/NDUFB9/SUCLG1/ADCY6/ENO3/SUCLA2/ACAT1/PYGL/MVK/ACOT9/SDHC/LDHA/NDUFS5/NDUFA12/SULT2B1/PFKM/MYH3/FITM2/NDUFS6/NUPR1/MTOR/NDUFB2/MVD/ACOT2/NDUFB11/TPI1/NDUFA8/ACACA/UCK2/ACSL1/GUCY1A2/NDUFS1/GAPDH/NT5E/ACLY/NDUFV2/SPHK2/NDUFA9/OGDH/NPR2/SULT1A2/DLD/NUDT10/GPI/ALDOA/NDUFAB1/NME1/NDUFS8/VCP/NDUFB1/ACOT11/HK1/CROT/PDE2A/ACOT1/ACACB/PGM1/ELOVL1/GAPDHS/PGAM1/MLXIPL/HSD17B4/SULT1E1/PFKFB1/ADCY5/GPAM/DGAT2/PGAM4/ELOVL2/DDIT4/G6PD/TKT/ELOVL4/H19/ADCY4/XDH/PID1/CDA/ALDOB/ADCY2/ELOVL6/NPR1/ATP1A2/ADCY3/PRKAG3/GPD1/IGF1/MYH7/NPPB/NPPA/MYH6/PTH
GO:0002886	GO:0002886	regulation of myeloid leukocyte mediated immunity	53	0.612377	1.83148	0.000448515	0.00426414	0.00318396	1313	tags=34%, list=8%, signal=31%	STAP1/BLK/RAC2/BTK/CD84/ITGB2/CX3CR1/CD300A/CCR2/TYROBP/FCGR2B/UNC13D/SPI1/IL13RA2/ITGAM/PTAFR/LGALS9/IL4R
GO:0002467	GO:0002467	germinal center formation	14	0.820696	1.85367	0.000450671	0.00427088	0.003189	886	tags=50%, list=6%, signal=47%	CXCL13/KLHL6/TNFAIP3/FOXJ1/TNFSF13B/UNC13D/NFKB2
GO:0006805	GO:0006805	xenobiotic metabolic process	71	-0.574692	-1.79379	0.000450261	0.00427088	0.003189	3172	tags=45%, list=20%, signal=36%	ABCB1/POR/SLCO1B3/CYP3A5/SMOX/CMBL/CYP46A1/ACSL1/CYP1B1/NOS1/SULT1A2/GSTM1/CYP2C8/CYP2E1/GSTP1/FMO5/AHRR/CYP2D6/ABCC2/CBR1/CYP4F12/ABCC5/CYP1A2/EPHX1/CYP26B1/AOX1/GRIN1/S100A12/CYP1A1/ABCC3/AKR1C1/NQO1
GO:0032607	GO:0032607	interferon-alpha production	27	0.726769	1.9055	0.000458092	0.00432041	0.00322598	1780	tags=41%, list=11%, signal=36%	MMP12/LILRA4/TLR7/TLR9/NLRC3/HAVCR2/STAT1/IRF5/DDX3X/TLR8/RIPK2
GO:0032647	GO:0032647	regulation of interferon-alpha production	27	0.726769	1.9055	0.000458092	0.00432041	0.00322598	1780	tags=41%, list=11%, signal=36%	MMP12/LILRA4/TLR7/TLR9/NLRC3/HAVCR2/STAT1/IRF5/DDX3X/TLR8/RIPK2
GO:0003300	GO:0003300	cardiac muscle hypertrophy	74	-0.573198	-1.7966	0.000457007	0.00432041	0.00322598	798	tags=18%, list=5%, signal=17%	TTN/G6PD/HAND2/TCAP/AGT/CAV3/LEP/IGF1/TRIM63/CSRP3/MYH7/NPPA/MYH6
GO:0050892	GO:0050892	intestinal absorption	31	-0.718375	-1.89592	0.000462317	0.0043533	0.00325054	1609	tags=42%, list=10%, signal=38%	VDR/NPC1L1/SLC26A6/CYP8B1/GCNT3/LDLR/CD36/SLC5A1/CEL/LEP/AKR1C1/APOA2/PNLIP
GO:0001783	GO:0001783	B cell apoptotic process	25	0.73792	1.9139	0.000473627	0.00445269	0.00332475	490	tags=20%, list=3%, signal=19%	BLK/BTK/PDCD1/AURKB/CD74
GO:0031639	GO:0031639	plasminogen activation	21	-0.777794	-1.87889	0.000476104	0.00446887	0.00333683	605	tags=29%, list=4%, signal=28%	DHCR24/SERPINF2/APOH/FGG/FGB/FGA
GO:0098856	GO:0098856	intestinal lipid absorption	16	-0.814108	-1.87373	0.000479004	0.00448895	0.00335183	1441	tags=56%, list=9%, signal=51%	NPC1L1/CYP8B1/LDLR/CD36/CEL/LEP/AKR1C1/APOA2/PNLIP
GO:0050433	GO:0050433	regulation of catecholamine secretion	38	-0.675567	-1.8562	0.000480388	0.00449479	0.00335618	1887	tags=39%, list=12%, signal=35%	SYT15/SYT3/SYT13/ADORA3/SYT1/ADRA2C/GABBR1/CARTPT/ADRA2B/VIP/SYT5/AGT/CNR1/SYT12/CHGA
GO:0044262	GO:0044262	cellular carbohydrate metabolic process	246	-0.424531	-1.55847	0.000496179	0.00463519	0.00346102	2780	tags=24%, list=17%, signal=20%	GYG1/GLB1/PYGL/B3GNT9/GYG2/PLA2G4A/PFKM/NUPR1/CLK2/MTOR/LHCGR/KAT2A/NHLRC1/TPI1/COQ3/GBE1/TFF3/ZNF692/UGP2/PPP1R3C/HRH1/INPP5J/IGFBP4/PCK2/P2RY6/GOT1/HK1/PPIP5K1/SESN2/ACACB/GNB3/PGAM1/MGAM/PFKFB1/PGP/DGAT2/MST1/GAL3ST3/PCDH12/GPT/DDIT4/SORBS1/POMC/GCKR/NNMT/PPP1R1A/GCGR/C1QTNF1/ADCYAP1R1/PTH1R/PRKAG3/PCK1/LEP/IGF1/SERPINA12/PPP1R3A/ADIPOQ/FBP2/PTH
GO:0070875	GO:0070875	positive regulation of glycogen metabolic process	14	-0.81353	-1.79167	0.000504356	0.00470413	0.0035125	704	tags=21%, list=4%, signal=21%	SORBS1/IGF1/PTH
GO:0002713	GO:0002713	negative regulation of B cell mediated immunity	14	0.817936	1.84744	0.00050632	0.00470758	0.00351507	1601	tags=64%, list=10%, signal=58%	CR2/FOXP3/FOXJ1/CR1/FCGR2B/PTPN6/SUSD4/CSMD3/CD55
GO:0002890	GO:0002890	negative regulation of immunoglobulin mediated immune response	14	0.817936	1.84744	0.00050632	0.00470758	0.00351507	1601	tags=64%, list=10%, signal=58%	CR2/FOXP3/FOXJ1/CR1/FCGR2B/PTPN6/SUSD4/CSMD3/CD55
GO:0016101	GO:0016101	diterpenoid metabolic process	62	-0.597375	-1.81305	0.000510169	0.00473591	0.00353623	1988	tags=39%, list=12%, signal=34%	RDH11/DHRS3/CYP1B1/PRMT3/RDH5/CYP2C8/LRP1/CYP2D6/DGAT2/CYP1A2/LIPE/LRP8/ADH1C/CYP26B1/ADH1B/ADH4/ADH1A/AKR1C3/CYP1A1/CEL/AKR1C1/RBP4/AKR1B10/PNLIP
GO:1902600	GO:1902600	proton transmembrane transport	103	-0.527124	-1.73114	0.000515685	0.0047796	0.00356885	3743	tags=52%, list=23%, signal=40%	PARK7/ATP6V0A1/ATP6V0E2/CTNS/SLC9A5/ATP6V1A/ATP6V1E1/COX7B/UQCR10/TESC/NDUFS7/UQCRC1/ATP6V0C/ATP6V1H/CYB5A/TWIST1/SLC25A3/SLC25A22/NDUFA4/NNT/ATP6V0E1/ATP1A1/SLC2A9/TACO1/ATP1A3/SLC25A5/CLCN5/UQCRH/SPHK2/ATP6V0D1/COX8A/SLC9B2/COX7A1/SLC9A3/SLC25A4/MFSD3/PPIF/COX5B/COX4I2/CYC1/UCP3/COX5A/ATP6V1C2/UQCRFS1/COX17/SLC36A1/SLC17A5/SLC15A1/ATP1A2/SLC4A11/SLC25A18/SLC36A2/ATP4A/COX6A2
GO:0051090	GO:0051090	regulation of DNA-binding transcription factor activity	366	0.378674	1.46449	0.000523137	0.00484107	0.00361475	2088	tags=23%, list=13%, signal=21%	AIM2/TNFSF11/TNF/EOMES/CARD11/BTK/IL1B/PRKCB/CD40LG/FOXP3/SFRP4/XCL1/TLR6/NLRP3/IL6/RTKN2/BMP2/TNFAIP3/CSF3/HSPA1B/TLR9/GFI1/NLRC3/IL18/HAVCR2/FOXJ1/CX3CR1/HSPA1A/SRF/EZH2/GREM1/NOD2/FOSL1/ADAM8/TNFSF4/NLRC5/NFAM1/PLCG2/CAMK1D/SPI1/RPS6KA5/TRIM14/FANCA/FANCD2/TRAF5/ENPP1/ZC3H12A/NFKBIE/ESR1/EDN1/CARD16/HCLS1/E2F1/NTS/TRAIP/LGALS9/HCK/CARD9/NPM1/CD200/NWD1/ARRB2/CLEC7A/NFKBIA/TRAF1/KLF4/TRIB1/IKBKE/CD40/PYCARD/TBX6/NKX3-1/CYLD/FER/RIPK2/TMSB4X/WNT10B/BHLHE40/MALT1/BCL10/PROX1/SIRT1/RIPK4/ZNF431/TRIM22
GO:0031098	GO:0031098	stress-activated protein kinase signaling cascade	220	0.424839	1.56331	0.000528228	0.00488053	0.00364422	1828	tags=22%, list=11%, signal=20%	TNFSF11/NPHS1/TNF/MAP4K1/SLAMF1/RASGRP1/NCF1/IL1B/SCIMP/UNC5CL/PTPN22/TREM2/CCR7/CCL19/TLR7/CD27/PBK/BMP2/TLR9/CCDC88C/DUSP1/FCGR2B/NOD2/GADD45A/ZFP36/DUSP10/PTGER4/SPI1/FAS/TRAF5/ZC3H12A/ZFP36L1/SFRP2/EPHB1/PTK2B/RASSF2/WNT7B/SH3RF1/LGALS9/CARD9/CCL21/ARHGEF6/TRAF1/TRIB1/FOXM1/PYCARD/CYLD/RIPK2/RELL1
GO:0045581	GO:0045581	negative regulation of T cell differentiation	38	0.663738	1.87605	0.000532978	0.00491672	0.00367123	1695	tags=47%, list=11%, signal=42%	CTLA4/LAG3/RUNX3/TBX21/FOXP3/LILRB4/CD74/FOXJ1/MDK/TNFSF4/JAK3/IRF1/ZC3H12A/IL4R/ANXA1/SOCS1/FGL2/RC3H1
GO:0002407	GO:0002407	dendritic cell chemotaxis	25	0.734851	1.90594	0.000538001	0.00495532	0.00370006	1449	tags=56%, list=9%, signal=51%	CCL5/GPR183/SLAMF1/CXCR4/CCR5/CCR7/CCL19/CCR6/PIK3CG/CCR2/SLAMF8/SPI1/LGALS9/CCL21
GO:0032732	GO:0032732	positive regulation of interleukin-1 production	61	0.579877	1.79406	0.000542581	0.00498971	0.00372574	1780	tags=39%, list=11%, signal=35%	AIM2/TNF/CCL3/IFNG/GBP5/PYHIN1/CCL19/TLR6/NLRP3/EGR1/IL6/P2RX7/HAVCR2/IL16/TYROBP/NOD2/MNDA/CASP1/LGALS9/CASP8/TLR8/CLEC7A/PYCARD/RIPK2
GO:0002827	GO:0002827	positive regulation of T-helper 1 type immune response	14	0.81566	1.8423	0.00054348	0.00499021	0.00372611	1780	tags=71%, list=11%, signal=64%	SLAMF1/IL12RB1/IL1B/TBX21/XCL1/IL18/CCR2/ARID5A/IL27RA/RIPK2
GO:0090068	GO:0090068	positive regulation of cell cycle process	204	0.428262	1.56718	0.000558058	0.00511611	0.00382011	2093	tags=23%, list=13%, signal=20%	CXCR5/TNF/CD28/AURKB/UBE2C/IL1B/DLGAP5/RRM2/PBK/BIRC5/NCAPG/NDC80/NCAPH/NUSAP1/E2F8/KIF14/ESPL1/EZH2/KIF23/CDK1/CDCA8/PLCG2/CDCA5/EDN1/PLK4/BTC/AIF1/MAD2L1/CDC14C/RAD51AP1/NPM1/RAD51B/DDX3X/ANXA1/CDT1/DYRK3/DBF4/RACGAP1/KIF20B/MTBP/KCNA5/WNT10B/PPP1R10/CENPV/CHEK2/CDC14A
GO:0042693	GO:0042693	muscle cell fate commitment	13	-0.839021	-1.82277	0.000561348	0.00513034	0.00383074	1425	tags=69%, list=9%, signal=63%	DKK1/TBX18/TBX1/TBX2/FGF10/TBX5/MYOG/MYL2/MYF6
GO:0006006	GO:0006006	glucose metabolic process	162	-0.467033	-1.63066	0.00056056	0.00513034	0.00383074	1531	tags=19%, list=10%, signal=17%	PCK2/HK1/MDH2/SESN2/ACACB/PGM1/GNB3/GAPDHS/PC/PFKFB1/PGP/DGAT2/MST1/GPT/G6PD/SORBS1/KCNJ11/GCKR/NNMT/C1QTNF1/APOD/PCK1/GPD1/LEP/IGF1/SERPINA12/RBP4/ADIPOQ/FBP2/PTH
GO:0002716	GO:0002716	negative regulation of natural killer cell mediated immunity	17	0.790438	1.85618	0.000567842	0.00518167	0.00386907	1931	tags=76%, list=12%, signal=67%	CD96/LILRB1/KLRD1/HLA-F/HAVCR2/HLA-B/HLA-G/HLA-A/KLRC1/SERPINB9/LGALS9/ARRB2/HLA-E
GO:0002517	GO:0002517	T cell tolerance induction	14	0.812618	1.83543	0.00057135	0.00520563	0.00388696	1595	tags=64%, list=10%, signal=58%	ICOS/CD3E/FOXP3/LILRB4/HLA-B/HLA-G/IDO1/LILRB2/AIRE
GO:0032480	GO:0032480	negative regulation of type I interferon production	27	0.720317	1.88859	0.000574862	0.00522956	0.00390483	1774	tags=41%, list=11%, signal=36%	LILRA4/LILRB1/NLRC3/HAVCR2/REL/TRAIP/RNF125/RELB/PYCARD/CYLD/DHX58
GO:0046326	GO:0046326	positive regulation of glucose import	29	-0.720046	-1.88958	0.00058	0.00525295	0.0039223	704	tags=14%, list=4%, signal=13%	SORBS1/IGF1/ADIPOQ/PTH
GO:2000352	GO:2000352	negative regulation of endothelial cell apoptotic process	26	-0.738664	-1.87781	0.00058031	0.00525295	0.0039223	1848	tags=50%, list=12%, signal=44%	GATA3/TEK/MAPK7/RAMP2/SCG2/CDH5/ANGPT1/ANGPTL4/KDR/GATA2/FGG/FGB/FGA
GO:0061756	GO:0061756	leukocyte adhesion to vascular endothelial cell	45	0.629152	1.83891	0.000578556	0.00525295	0.0039223	1600	tags=42%, list=10%, signal=38%	TNF/SPN/SELL/ITGA4/GP1BA/FUT7/SELPLG/IL6/ITGB2/ITGB7/VCAM1/CX3CR1/MDK/ALOX5/ADD2/PTAFR/CCL21/CCL28/KLF4
GO:0001915	GO:0001915	negative regulation of T cell mediated cytotoxicity	10	0.86399	1.79413	0.000580992	0.00525295	0.0039223	1016	tags=80%, list=6%, signal=75%	PTPRC/LILRB1/IL7R/KLRD1/HLA-G/FCGR2B/NCKAP1L/KLRC1
GO:0009611	GO:0009611	response to wounding	484	-0.365556	-1.44029	0.000589985	0.0053261	0.00397691	2227	tags=22%, list=14%, signal=19%	PDGFA/VEGFA/GATA4/MYL9/ACTA2/EPHB2/COL5A1/CD59/TMEFF2/PDPN/MAPK8IP3/SMPD1/ADM/FOXC2/DDR2/PROZ/SLC1A3/F2RL2/PROS1/SERPING1/F3/MAG/VWF/MIR221/MYLK/ARG1/ADORA3/PPARG/CSPG5/SCARF1/LOX/PDGFB/ADRA2C/ABCC8/DGKG/FGF7/F8/TFPI/AQP1/COMP/FOXF1/WFDC1/LYVE1/TGFBR2/NOTCH4/LRG1/MCAM/SERPINC1/PROCR/CEACAM1/DYSF/CD109/MMP2/TSKU/PEAR1/ADRA2B/TBXA2R/F2RL3/RGMA/GAP43/CD36/NOS3/CTSG/UBASH3B/HGFAC/THBD/ODAM/NEFL/ACVRL1/KDR/S100A8/RTN4RL1/GIPR/MMRN1/EMILIN1/PDGFRA/KRT6A/PDGFRB/CYP4F11/ADTRP/MAP1B/GATA2/C1QTNF1/APOD/FGF10/CYP1A1/NTRK1/TRIM72/GPR4/F13A1/CAV3/PCSK1/SERPINF2/SLC7A11/IGF1/APOH/GFAP/FGG/FGB/KRT1/SAA1/CELA2A/FGA/REG3G/REG3A/SPRR3
GO:0033622	GO:0033622	integrin activation	24	0.74182	1.90139	0.000593179	0.00533861	0.00398626	878	tags=33%, list=5%, signal=32%	CXCL13/MZB1/SKAP1/PLEK/KIF14/FN1/PTGER4/FERMT3
GO:2000316	GO:2000316	regulation of T-helper 17 type immune response	22	0.748556	1.87319	0.000593179	0.00533861	0.00398626	1960	tags=59%, list=12%, signal=52%	IL12RB1/TBX21/FOXP3/BATF/JUNB/ZC3H12A/ARID5A/CARD9/IL27RA/CLEC7A/RC3H1/NFKBID/MALT1
GO:1901224	GO:1901224	positive regulation of NIK/NF-kappaB signaling	58	0.59353	1.81075	0.000599429	0.00538665	0.00402212	1796	tags=33%, list=11%, signal=29%	TNF/IL1B/TREM2/CCL19/TLR7/CD27/CD86/RTKN2/TLR9/IL18/HAVCR2/GREM1/LAPTM5/NOD2/EDN1/LGALS9/DDX3X/RC3H1/NR3C2
GO:0043652	GO:0043652	engulfment of apoptotic cell	12	0.846886	1.84525	0.000600945	0.00539207	0.00402617	270	tags=25%, list=2%, signal=25%	RHOH/RAC2/TREM2
GO:0009259	GO:0009259	ribonucleotide metabolic process	372	-0.38541	-1.48472	0.000603139	0.00540354	0.00403474	3636	tags=34%, list=23%, signal=27%	NDUFC2/CTNS/DLAT/PFAS/STOML2/ALDOC/PDE7B/ARL2/ABCD1/PDE8B/STAT3/UCKL1/COASY/ATP6V1A/GALK1/NDUFA6/NDUFB3/NDUFB7/PPT2/HMGCR/AMPD2/SDHA/NDUFB6/NDUFS7/OGDHL/ATP6V0C/RHOA/ITPA/PINK1/SDHD/SDHB/HK3/ADCY1/ENO1/NDUFB10/TREX1/NUDT8/PANK1/NDUFB9/SUCLG1/ADCY6/ENO3/SUCLA2/ACAT1/MVK/ACOT9/SDHC/LDHA/NDUFS5/NDUFA12/SULT2B1/PFKM/MYH3/FITM2/NDUFS6/NUPR1/MTOR/NDUFB2/MVD/ACOT2/NDUFB11/TPI1/NDUFA8/ACACA/UCK2/ACSL1/GUCY1A2/NDUFS1/GAPDH/NT5E/ACLY/NDUFV2/SPHK2/NDUFA9/OGDH/NPR2/SULT1A2/DLD/NUDT10/GPI/ALDOA/NDUFAB1/NME1/NDUFS8/VCP/NDUFB1/ACOT11/HK1/CROT/PDE2A/ACOT1/ACACB/PGM1/ELOVL1/GAPDHS/PGAM1/MLXIPL/HSD17B4/SULT1E1/PFKFB1/ADCY5/GPAM/DGAT2/PGAM4/ELOVL2/DDIT4/ELOVL4/H19/ADCY4/XDH/PID1/CDA/ALDOB/ADCY2/ELOVL6/NPR1/ATP1A2/ADCY3/PRKAG3/GPD1/IGF1/MYH7/NPPB/NPPA/MYH6/PTH
GO:0007584	GO:0007584	response to nutrient	132	-0.493955	-1.68002	0.000608483	0.00544316	0.00406432	1624	tags=26%, list=10%, signal=23%	GCLM/VDR/ARG1/A2M/PPARG/LIPG/UCP3/CYP27B1/GCLC/TGFBR2/SLC27A4/PHEX/MN1/TBXA2R/SLC6A4/IGFBP2/STC2/GIPR/CYP26B1/ALPL/ASCL1/SNAI2/GCGR/MAP1B/AKR1C3/CYP1A1/LPL/KL/LEP/NQO1/CNR1/ADIPOQ/CASR/PTH
GO:0032881	GO:0032881	regulation of polysaccharide metabolic process	37	-0.691572	-1.88929	0.000614886	0.00549212	0.00410087	704	tags=19%, list=4%, signal=18%	SORBS1/POMC/GCGR/EGF/IGF1/PPP1R3A/PTH
GO:0002828	GO:0002828	regulation of type 2 immune response	29	0.721445	1.92257	0.000633277	0.00564784	0.00421715	1634	tags=59%, list=10%, signal=53%	TBX21/XCL1/CD86/NLRP3/IL6/CD74/IL18/CCR2/NOD2/TNFSF4/RSAD2/IDO1/DENND1B/IL4R/ANXA1/IL27RA/IL33
GO:0045787	GO:0045787	positive regulation of cell cycle	277	0.39146	1.47918	0.000641155	0.00570947	0.00426317	2138	tags=22%, list=13%, signal=20%	CXCR5/TNF/CD28/AURKB/UBE2C/IL1B/DLGAP5/RRM2/PBK/BIRC5/NCAPG/NDC80/NCAPH/NUSAP1/E2F8/KIF14/BRCA2/ESPL1/EZH2/RPS15A/KIF23/FOSL1/CDK5R1/CDK1/CDCA8/CKS2/CITED2/PLCG2/CDCA5/EDN1/PLK4/BTC/AIF1/MAD2L1/CDC14C/SMOC2/RAD51AP1/NPM1/RAD51B/DDX3X/ANXA1/CDT1/DYRK3/FGFR2/DBF4/RACGAP1/PTK6/NKX3-1/KIF20B/MTBP/BCL2L11/KCNA5/WNT10B/PPP1R10/CDKN1B/CENPV/PROX1/CHEK1/CHEK2/CDC14A/LFNG/OVOL1
GO:0002291	GO:0002291	T cell activation via T cell receptor contact with antigen bound to MHC molecule on antigen presenting cell	10	0.861024	1.78798	0.000648213	0.00576363	0.00430361	1576	tags=70%, list=10%, signal=63%	ITGAL/LILRB1/HAVCR2/APBB1IP/HLA-DMB/LGALS9/FGL2
GO:0030301	GO:0030301	cholesterol transport	88	-0.557525	-1.78906	0.000664674	0.00589225	0.00439965	1740	tags=25%, list=11%, signal=22%	YJEFN3/STAR/NPC1L1/LRP1/CYP8B1/PPARG/OSBPL5/LIPG/LDLR/TSKU/CD36/PLTP/ABCG4/EGF/CEL/LEP/APOB/AKR1C1/APOA2/APOC3/ADIPOQ/PNLIP
GO:1990748	GO:1990748	cellular detoxification	92	-0.53996	-1.74104	0.000664503	0.00589225	0.00439965	1837	tags=33%, list=11%, signal=29%	MPO/MGST3/HBG2/FBLN5/GSTM1/HBG1/SESN2/PXDN/GSTP1/GPX2/GSR/PRDX1/HBE1/CYGB/CD36/NOS3/MGST1/H19/ABCB6/TPO/TXNRD1/ABCG2/MT3/ADH4/ALB/SRXN1/S100A9/NQO1/HP/AKR1B10
GO:0002902	GO:0002902	regulation of B cell apoptotic process	20	0.761219	1.85252	0.000672171	0.00594978	0.0044426	490	tags=25%, list=3%, signal=24%	BLK/BTK/PDCD1/AURKB/CD74
GO:0042501	GO:0042501	serine phosphorylation of STAT protein	10	0.860405	1.78669	0.000677022	0.00596588	0.00445462	794	tags=50%, list=5%, signal=48%	IFNG/IL24/LIF/CDK5R1/GADD45A
GO:0009306	GO:0009306	protein secretion	277	-0.397422	-1.4729	0.000676564	0.00596588	0.00445462	2179	tags=21%, list=14%, signal=18%	SNAP25/APBB3/RCN3/RAB11FIP5/NLGN2/UNC13B/MON1A/PLA2G6/SLC9B2/NECAB3/TRPM4/SCG2/CPLX3/VSNL1/RHBDD3/CTAGE1/PCK2/EFNA5/PPARG/ABCC8/FAM3D/COMP/CTAGE4/PPY/BRSK2/ADCY5/CARTPT/VGF/RAB3B/NNAT/CPLX1/TTN/BMP8A/VIP/GAL/STEAP3/GIPR/KCNJ11/CBLN1/EDNRB/PDIA4/PTPRN/ADTRP/PCSK1/LEP/IGF1/CNR1/RBP4/FGG/FGB/SAA1/CELA2A/FGA/PLA2G1B/ANKRD1/CASR/CHGA
GO:0035592	GO:0035592	establishment of protein localization to extracellular region	277	-0.397422	-1.4729	0.000676564	0.00596588	0.00445462	2179	tags=21%, list=14%, signal=18%	SNAP25/APBB3/RCN3/RAB11FIP5/NLGN2/UNC13B/MON1A/PLA2G6/SLC9B2/NECAB3/TRPM4/SCG2/CPLX3/VSNL1/RHBDD3/CTAGE1/PCK2/EFNA5/PPARG/ABCC8/FAM3D/COMP/CTAGE4/PPY/BRSK2/ADCY5/CARTPT/VGF/RAB3B/NNAT/CPLX1/TTN/BMP8A/VIP/GAL/STEAP3/GIPR/KCNJ11/CBLN1/EDNRB/PDIA4/PTPRN/ADTRP/PCSK1/LEP/IGF1/CNR1/RBP4/FGG/FGB/SAA1/CELA2A/FGA/PLA2G1B/ANKRD1/CASR/CHGA
GO:0002673	GO:0002673	regulation of acute inflammatory response	39	0.6647	1.8928	0.000682316	0.00600356	0.00448276	881	tags=38%, list=5%, signal=36%	PLA2G2D/TNFSF11/TNF/BTK/IL1B/PTGS2/CCR7/FUT7/NLRP3/IL6/PIK3CG/C2CD4A/FCGR2B/ADAM8/OSM
GO:0016137	GO:0016137	glycoside metabolic process	16	-0.807717	-1.85902	0.000689936	0.0060456	0.00451415	301	tags=31%, list=2%, signal=31%	GBA2/AKR1C3/AKR1C1/AKR1C2/AKR1B10
GO:0010528	GO:0010528	regulation of transposition	21	0.748906	1.85522	0.000690166	0.0060456	0.00451415	1517	tags=52%, list=9%, signal=47%	AICDA/MYBL1/APOBEC3B/APOBEC3H/APOBEC3G/APOBEC3D/APOBEC3F/APOBEC3A/ZNF93/APOBEC3C/ZNF91
GO:0010529	GO:0010529	negative regulation of transposition	21	0.748906	1.85522	0.000690166	0.0060456	0.00451415	1517	tags=52%, list=9%, signal=47%	AICDA/MYBL1/APOBEC3B/APOBEC3H/APOBEC3G/APOBEC3D/APOBEC3F/APOBEC3A/ZNF93/APOBEC3C/ZNF91
GO:0019731	GO:0019731	antibacterial humoral response	29	-0.717307	-1.88239	0.000693381	0.00606477	0.00452847	780	tags=34%, list=5%, signal=33%	SPINK5/CTSG/CAMP/DMBT1/ELANE/FGB/FGA/PLA2G1B/PGC/SPRR2A
GO:0150076	GO:0150076	neuroinflammatory response	59	0.594764	1.82713	0.000696895	0.00608649	0.00454469	1269	tags=39%, list=8%, signal=36%	STAP1/TNF/CCL3/IFNG/MMP9/PTPRC/IL1B/TREM2/PTGS2/CST7/JUN/IL6/ITGB2/TLR9/CD200R1/IL18/CX3CR1/TYROBP/PLCG2/ITGAM/TNFRSF1B/AIF1/ATM
GO:0006721	GO:0006721	terpenoid metabolic process	70	-0.57536	-1.78423	0.000703407	0.00613429	0.00458037	1988	tags=33%, list=12%, signal=29%	CYP1B1/PRMT3/RDH5/CYP2C8/CYP2E1/LRP1/CYP2D6/DGAT2/CYP1A2/LIPE/LRP8/ADH1C/CYP26B1/ADH1B/ADH4/ADH1A/AKR1C3/CYP1A1/CEL/AKR1C1/RBP4/AKR1B10/PNLIP
GO:0010828	GO:0010828	positive regulation of glucose transmembrane transport	34	-0.686292	-1.84909	0.000720925	0.00627779	0.00468752	1016	tags=18%, list=6%, signal=17%	C3/SORBS1/IGF1/ADIPOQ/GH1/PTH
GO:0045860	GO:0045860	positive regulation of protein kinase activity	351	0.375264	1.45446	0.000728007	0.00633012	0.0047266	2160	tags=22%, list=13%, signal=20%	TCL1A/STAP1/TNFSF11/TNF/IFNG/CCL5/PTPRC/RASGRP1/NCF1/IL1B/CD40LG/CCR7/CCL19/PIK3R6/CD86/TLR6/EGR1/BMP2/PIK3CG/TLR9/FLT3/AREG/CENPE/TPX2/P2RX7/IL18/KIF14/CD300A/FGF1/HBEGF/PIK3R5/LCP2/CASS4/EZH2/HMGA2/GREM1/NOD2/ADAM8/CDK5R1/CKS2/ERN1/NCKAP1L/STK4/CLSPN/EDN1/IL34/NAB2/PTK2B/RASSF2/BTC/CD4/IL6R/AGAP2/CDKN1A/NPM1/DDX3X/LAT/CCL21/SOCS1/TNFSF15/ERBB3/DBF4/CD40/CSK/SDC4/DRD4/SRCIN1/CSF1R/MOB1B/MALT1/ERCC6/CDKN1B/PROX1/SIRT1/RICTOR/RAP1A/UCN/MAP3K13
GO:1902532	GO:1902532	negative regulation of intracellular signal transduction	440	0.361808	1.42133	0.000734565	0.00637775	0.00476217	1822	tags=21%, list=11%, signal=19%	LAX1/MMP9/RHOH/DUSP2/PTPRC/GBP1/SLA2/CD22/IL1B/PTPN22/TREM2/PTGS2/ATF3/PBK/NLRP3/LILRB4/RTKN2/RASAL3/BMP2/TNFAIP3/PLEK/CD74/MYADM/TLR9/P2RX7/NLRC3/RCAN1/CD300A/ERRFI1/ARHGAP25/HSPA1A/HLA-G/DUSP1/DUSP5/LIF/TRIM59/DUSP6/HELLS/STAT1/BANK1/BTN2A2/DUSP10/SPI1/SESN3/DUSP4/SH3BP1/TBC1D10C/PIK3IP1/ZC3H12A/PLAUR/PTPN6/SORL1/MCL1/ESR1/SFRP2/C1QL4/NLRP6/RASSF2/DUSP8/CD44/RASA2/C1QTNF3/ATM/OPRL1/RGS14/STMN1/RNF125/CASP8/DDX3X/CCDC125/CDT1/DYRK3/FIGNL1/UACA/SCAI/ELL3/ARRB2/CASC2/RGS2/PDE11A/FOXM1/PSCA/CSK/BDKRB2/PYCARD/CYLD/DEPTOR/APOE/DHX58/TMSB4X/TPT1
GO:1902622	GO:1902622	regulation of neutrophil migration	40	0.658209	1.88083	0.000736491	0.00638508	0.00476764	1031	tags=38%, list=6%, signal=35%	RHOH/RAC2/CCR7/CCL19/XCL1/FUT7/CD74/DPP4/MDK/NOD2/ADAM8/SLAMF8/NCKAP1L/CAMK1D/EDN1
GO:0006109	GO:0006109	regulation of carbohydrate metabolic process	161	-0.46209	-1.61706	0.000744645	0.00644631	0.00481336	1373	tags=18%, list=9%, signal=17%	SESN2/ACACB/PDGFB/GNB3/GAPDHS/PGAM1/MLXIPL/PFKFB1/PGP/DGAT2/MST1/GPT/DDIT4/SORBS1/POMC/GCKR/NNMT/GCGR/EGF/C1QTNF1/ADCYAP1R1/PTH1R/GPD1/LEP/IGF1/SERPINA12/PPP1R3A/ADIPOQ/PTH
GO:0033632	GO:0033632	regulation of cell-cell adhesion mediated by integrin	11	0.84111	1.79732	0.000754004	0.00651777	0.00486671	878	tags=55%, list=5%, signal=52%	CXCL13/CCL5/CD3E/SKAP1/DPP4/FERMT3
GO:0061041	GO:0061041	regulation of wound healing	112	-0.506444	-1.67457	0.000777428	0.00671043	0.00501057	1905	tags=29%, list=12%, signal=25%	FOXC2/DDR2/PROS1/SERPING1/F3/MIR221/MYLK/PDGFB/ABCC8/TFPI/WFDC1/SERPINC1/CEACAM1/CD109/TBXA2R/CD36/NOS3/UBASH3B/THBD/MMRN1/EMILIN1/PDGFRA/ADTRP/C1QTNF1/SERPINF2/APOH/FGG/FGB/KRT1/FGA/REG3G/REG3A
GO:2000107	GO:2000107	negative regulation of leukocyte apoptotic process	49	0.611927	1.83972	0.000778904	0.00671336	0.00501275	1449	tags=35%, list=9%, signal=32%	CCL5/PDCD1/AURKB/CCR7/CCL19/CD27/LILRB1/IL7R/CD74/BCL11B/NOD2/DOCK8/JAK3/IDO1/HCLS1/ST6GAL1/CCL21
GO:0006814	GO:0006814	sodium ion transport	180	-0.451406	-1.59067	0.000783068	0.0067363	0.00502989	2779	tags=32%, list=17%, signal=26%	SLC6A17/AHCYL1/SLC3A2/CACNA1H/SLC5A4/WNK2/SCN3A/ATP1A1/YWHAH/SLC22A4/GPD1L/ATP1A3/SNTA1/NDUFA9/SLC5A6/HCN3/STOM/TRPM5/FXYD3/NOS1/SLC34A2/SLC9B2/TRPM4/SLC9A3/SCN4B/SCN5A/CACNA1G/DMPK/SCN4A/SCN3B/ATP1B3/SLC34A3/SGK1/SLC5A9/SCNN1A/SLC6A1/HCN2/SLC6A8/OSR1/HECW2/SLC6A4/GRP/NOS3/SCN2A/SCN1B/SLC6A9/NETO1/EDNRB/SLC4A9/ATP1A2/SCN7A/SLC4A11/SLC5A1/CAV3/ATP4A/SLC6A18/NPPA
GO:0051403	GO:0051403	stress-activated MAPK cascade	214	0.425431	1.55312	0.000783848	0.0067363	0.00502989	1828	tags=22%, list=11%, signal=20%	TNFSF11/NPHS1/TNF/MAP4K1/SLAMF1/RASGRP1/NCF1/IL1B/SCIMP/UNC5CL/PTPN22/TREM2/CCR7/CCL19/TLR7/CD27/PBK/BMP2/TLR9/DUSP1/FCGR2B/NOD2/GADD45A/ZFP36/DUSP10/PTGER4/SPI1/FAS/TRAF5/ZC3H12A/ZFP36L1/SFRP2/EPHB1/PTK2B/RASSF2/WNT7B/SH3RF1/LGALS9/CARD9/CCL21/ARHGEF6/TRAF1/TRIB1/FOXM1/PYCARD/CYLD/RIPK2/RELL1
GO:0034637	GO:0034637	cellular carbohydrate biosynthetic process	66	-0.579307	-1.76648	0.000787501	0.00675786	0.00504598	246	tags=14%, list=2%, signal=13%	PGP/SORBS1/PRKAG3/PCK1/LEP/IGF1/PPP1R3A/FBP2/PTH
GO:0045624	GO:0045624	positive regulation of T-helper cell differentiation	19	0.770477	1.85628	0.000792306	0.00678922	0.0050694	1960	tags=68%, list=12%, signal=60%	IL12RB1/MYB/CCL19/CD86/NLRP3/IL18/TNFSF4/CD80/IL4R/ANXA1/NFKBID/RIPK2/MALT1
GO:0001570	GO:0001570	vasculogenesis	70	-0.57266	-1.77586	0.000797193	0.00681133	0.00508591	2783	tags=43%, list=17%, signal=36%	NOTCH1/SPRED1/APLNR/NRP1/CD34/TGFBR3/VEGFA/TIE1/ADM/HEY1/TEAD2/RAMP2/CITED1/RASIP1/EGFL7/FZD4/FOXF1/TGFBR2/SOX17/CEACAM1/GJC1/ENG/XDH/KDR/TMEM100/PDGFRB/SOX18/TBX5/MYO18B/TNNI3
GO:0043410	GO:0043410	positive regulation of MAPK cascade	391	0.365642	1.42324	0.000796206	0.00681133	0.00508591	1250	tags=18%, list=8%, signal=17%	FCRL3/CCL18/TNFSF11/TNF/CCL3/CCL17/CCL5/GPR183/MAP4K1/PTPRC/CCL4/SLAMF1/RASGRP1/CCL22/XCL2/NCF1/IL1B/SCIMP/UNC5CL/PTPN22/CCL20/TREM2/CCR7/CCL19/CD27/PIK3R6/GPR55/JUN/INHBA/XCL1/HLA-DRB1/TLR6/IL6/BMP2/CD74/PIK3CG/TLR9/SEMA7A/FLT3/P2RX7/CCL2/HAVCR2/FGF1/PIK3R5/EZH2/TP73/CCL8/LIF/FCGR2B/LAPTM5/NOD2/ADAM8/GADD45A/ERN1/BANK1/PLCG2/SPI1/OSM/GDF15/TRAF5/ZC3H12A/EDN1/IL34/PTK2B/RASSF2/WNT7B/CD4/SH3RF1/CD44/LGALS9
GO:0050850	GO:0050850	positive regulation of calcium-mediated signaling	35	0.659412	1.8279	0.000813176	0.00693785	0.00518038	1594	tags=37%, list=10%, signal=34%	TNF/P2RX5/CCL3/TRAT1/CD3E/CCL4/TREM2/ZAP70/PLCG2/AKAP5/CD4/CLEC7A/ERBB3
GO:0046323	GO:0046323	glucose import	57	-0.615129	-1.83662	0.000819707	0.00696062	0.00519738	1373	tags=21%, list=9%, signal=19%	SESN2/GRB10/SLC27A4/SLC2A4/SORBS1/PID1/DHRS7C/LEP/IGF1/ADIPOQ/PLA2G1B/PTH
GO:0043255	GO:0043255	regulation of carbohydrate biosynthetic process	84	-0.553997	-1.76782	0.000817301	0.00696062	0.00519738	1528	tags=30%, list=10%, signal=27%	CLK2/LHCGR/KAT2A/ZNF692/PPP1R3C/CLTC/HRH1/P2RY6/SESN2/PDGFB/PGP/DGAT2/MST1/GPT/SORBS1/NNMT/EGF/ADCYAP1R1/PTH1R/LEP/IGF1/SERPINA12/PPP1R3A/ADIPOQ/PTH
GO:0014897	GO:0014897	striated muscle hypertrophy	76	-0.557964	-1.75274	0.000820379	0.00696062	0.00519738	798	tags=28%, list=5%, signal=26%	HTR2B/GATA4/ATP2A2/TNFRSF1A/MLIP/IGFBP5/MYOC/PPARG/TTN/G6PD/HAND2/TCAP/AGT/CAV3/LEP/IGF1/TRIM63/CSRP3/MYH7/NPPA/MYH6
GO:0015918	GO:0015918	sterol transport	100	-0.5239	-1.71129	0.000820561	0.00696062	0.00519738	1740	tags=22%, list=11%, signal=20%	YJEFN3/STAR/NPC1L1/LRP1/CYP8B1/PPARG/OSBPL5/LIPG/LDLR/TSKU/CD36/PLTP/ABCG4/EGF/CEL/LEP/APOB/AKR1C1/APOA2/APOC3/ADIPOQ/PNLIP
GO:0006635	GO:0006635	fatty acid beta-oxidation	72	-0.564847	-1.77105	0.000828977	0.00702143	0.00524279	5106	tags=60%, list=32%, signal=41%	MLYCD/DECR2/HADH/ACAD11/ETFDH/PEX7/ACAD10/ABCD3/CPT1A/ECHS1/ACADS/CRAT/ACAT2/HADHA/ECH1/IRS1/ABCD1/CPT1B/DECR1/MCAT/TWIST1/HSD17B10/ACAT1/CPT2/ETFA/ACOXL/ECI1/ACADVL/HADHB/ACADL/CROT/MFSD2A/SESN2/ACAA2/ACACB/IVD/HSD17B4/PLIN5/CPT1C/ALDH1L2/LEP/CNR1/ADIPOQ
GO:0046328	GO:0046328	regulation of JNK cascade	128	0.476901	1.65861	0.00083067	0.00702143	0.00524279	1780	tags=23%, list=11%, signal=20%	TNFSF11/TNF/SLAMF1/RASGRP1/NCF1/IL1B/UNC5CL/PTPN22/CCR7/CCL19/CD27/TLR9/FCGR2B/NOD2/GADD45A/DUSP10/TRAF5/SFRP2/EPHB1/PTK2B/RASSF2/WNT7B/SH3RF1/CARD9/CCL21/TRAF1/PYCARD/CYLD/RIPK2
GO:0098656	GO:0098656	anion transmembrane transport	205	-0.435992	-1.56334	0.000831297	0.00702143	0.00524279	3708	tags=37%, list=23%, signal=29%	SLC25A1/SLC25A38/SLC12A7/SFXN2/SLC35A2/SLC17A7/SLC35B4/SLC16A9/CLN3/SLC25A6/SLC16A1/LRRC8A/SLC12A8/ABCB1/SLC38A2/ADAMTS8/SLC7A1/SLC26A5/SLC25A11/CLIC3/CLCA2/VDAC1/TTYH3/SLC25A3/SLC44A4/SLC25A22/SLC3A2/SLC16A8/ANO10/GABRR2/GLRB/SLC7A8/SLC25A5/PRAF2/SLC25A10/CLCN5/SLC26A9/SLC5A6/SLC43A1/CLIC4/FXYD3/ANO8/SLC12A5/ANO4/SLC1A3/SLC25A4/SLC35B1/SLC1A5/ARG1/CLCN2/BEST1/SLC26A6/ANO2/SLC4A3/SLC6A1/ABCC5/SLC1A7/SLC6A8/SLC16A12/SLC16A3/GABRE/SLC17A5/SLC6A9/SLC23A3/CLCNKA/SLC4A9/ATP1A2/SLC4A11/SLC25A18/AGT/ACE2/SLC7A11/CLCA4/BEST3/GFAP/CASR
GO:0010742	GO:0010742	macrophage derived foam cell differentiation	33	-0.676703	-1.81584	0.000839347	0.00707929	0.00528599	724	tags=27%, list=5%, signal=26%	CD36/PLA2G3/LPL/AGTR1/AGT/APOB/PLA2G2A/CRP/ADIPOQ
GO:0005979	GO:0005979	regulation of glycogen biosynthetic process	24	-0.730854	-1.82192	0.000851897	0.00716467	0.00534974	704	tags=17%, list=4%, signal=16%	SORBS1/IGF1/PPP1R3A/PTH
GO:0010962	GO:0010962	regulation of glucan biosynthetic process	24	-0.730854	-1.82192	0.000851897	0.00716467	0.00534974	704	tags=17%, list=4%, signal=16%	SORBS1/IGF1/PPP1R3A/PTH
GO:0001523	GO:0001523	retinoid metabolic process	59	-0.606855	-1.82384	0.00085848	0.00720977	0.00538342	1988	tags=41%, list=12%, signal=36%	RDH11/DHRS3/CYP1B1/PRMT3/RDH5/CYP2C8/LRP1/CYP2D6/DGAT2/CYP1A2/LIPE/LRP8/ADH1C/CYP26B1/ADH1B/ADH4/ADH1A/AKR1C3/CYP1A1/CEL/AKR1C1/RBP4/AKR1B10/PNLIP
GO:0031638	GO:0031638	zymogen activation	57	-0.613707	-1.83237	0.000862179	0.00723054	0.00539893	669	tags=19%, list=4%, signal=19%	HGFAC/THBD/DHCR24/SERPINF2/PRSS3/APOH/HP/FGG/FGB/FGA/HPR
GO:0045824	GO:0045824	negative regulation of innate immune response	66	0.566997	1.78173	0.000864942	0.00724343	0.00540855	1931	tags=39%, list=12%, signal=35%	MMP12/CD96/LILRB1/KLRD1/TNFAIP3/HLA-F/NLRC3/HAVCR2/HLA-B/HLA-G/CR1/NLRC5/SLAMF8/HLA-A/DUSP10/KLRC1/SUSD4/ISG15/OAS1/SERPINB9/LGALS9/PARP14/ARRB2/DHX58/OAS3/HLA-E
GO:0032728	GO:0032728	positive regulation of interferon-beta production	36	0.662581	1.84897	0.000866778	0.00724853	0.00541236	2319	tags=47%, list=14%, signal=40%	TLR7/TLR9/HMGB2/IRF1/ZBTB20/IRF5/ISG15/OAS1/DDX3X/OAS2/TLR8/DHX58/RIPK2/OAS3/IFIH1/TRIM56/TLR2
GO:0019730	GO:0019730	antimicrobial humoral response	65	-0.581799	-1.77065	0.000876875	0.00732259	0.00546766	780	tags=29%, list=5%, signal=28%	SPINK5/CTSG/CAMP/KRT6A/S100A12/S100A9/DMBT1/ELANE/PRSS3/FGB/FGA/PLA2G1B/PGC/SPRR2A/REG3G/MUC7/REG3A/REG1A/REG1B
GO:0009914	GO:0009914	hormone transport	226	-0.417589	-1.52222	0.000906826	0.00756201	0.00564643	1587	tags=20%, list=10%, signal=18%	CPLX3/VSNL1/PCK2/EFNA5/PPARG/ABCC8/FAM3D/AQP1/FZD4/BRSK2/ADCY5/GABBR1/CARTPT/VGF/NNAT/CPLX1/BMP8A/EXOC3L1/GRP/SLCO1C1/VIP/GAL/POMC/GIPR/KCNJ11/PLA2G3/PTPRN/C1QTNF1/RASL10B/SLCO4A1/AGTR1/AGT/LEP/CNR1/CYP19A1/RBP4/FGG/FGB/CGA/ADIPOQ/CELA2A/FGA/SPINK1/CASR/CHGA
GO:0033630	GO:0033630	positive regulation of cell adhesion mediated by integrin	21	0.742012	1.83815	0.000909553	0.00757405	0.00565542	1449	tags=43%, list=9%, signal=39%	CXCL13/CCL5/CD3E/SKAP1/LIF/NCKAP1L/PTPN6/SFRP2/CCL21
GO:0051225	GO:0051225	spindle assembly	115	0.503454	1.72658	0.000911311	0.007578	0.00565837	2321	tags=24%, list=14%, signal=21%	MYBL2/AURKB/ASPM/NEK2/BIRC5/KIF4A/KIFC1/NDC80/HSPA1B/CCNB2/TPX2/KIF15/HSPA1A/KIF23/KIF11/CDCA8/PLK1/HAUS1/RACGAP1/HAUS4/CEP97/CHEK2/STAG2/PRC1/NEK6/AURKA/NUMA1/NEK7
GO:0051047	GO:0051047	positive regulation of secretion	241	-0.419791	-1.53875	0.000923465	0.00766826	0.00572577	1002	tags=14%, list=6%, signal=13%	SLC6A1/GABBR1/CARTPT/CACNB2/NNAT/SLC6A4/TTN/GRP/VIP/GAL/S100A8/GIPR/EDNRB/PLA2G3/NPR1/GATA2/C1QTNF1/RASL10B/AGT/PCSK1/LEP/IGF1/CNR1/CYP19A1/RBP4/NPPB/FGG/FGB/FGA/PLA2G1B/SPINK1/ANKRD1/CASR/PRL
GO:0032465	GO:0032465	regulation of cytokinesis	78	0.544459	1.77497	0.000936303	0.00776395	0.00579722	2376	tags=27%, list=15%, signal=23%	CXCR5/AURKB/BIRC5/E2F8/KIF14/KIF20A/BRCA2/KIF23/CDCA8/PLK1/PLK4/CDC14C/RACGAP1/CCP110/KIF20B/CENPV/RAB11FIP4/CDC14A/PRC1/AURKA/PLK3
GO:0035743	GO:0035743	CD4-positive, alpha-beta T cell cytokine production	16	0.80027	1.84448	0.000939683	0.00776453	0.00579764	1114	tags=62%, list=7%, signal=58%	SLAMF1/IL1B/TBX21/XCL1/NLRP3/IL6/IL18/RSAD2/ARID5A/DENND1B
GO:0032467	GO:0032467	positive regulation of cytokinesis	33	0.665727	1.83667	0.000939683	0.00776453	0.00579764	2093	tags=33%, list=13%, signal=29%	CXCR5/AURKB/BIRC5/KIF14/KIF23/CDCA8/CDC14C/RACGAP1/KIF20B/CENPV/CDC14A
GO:0070230	GO:0070230	positive regulation of lymphocyte apoptotic process	15	0.79377	1.81008	0.000941633	0.00776453	0.00579764	1871	tags=53%, list=12%, signal=47%	CCL5/PDCD1/P2RX7/ADAM8/CD274/IDO1/LGALS9/BCL2L11
GO:0032088	GO:0032088	negative regulation of NF-kappaB transcription factor activity	74	0.540857	1.73078	0.000940561	0.00776453	0.00579764	2689	tags=38%, list=17%, signal=32%	AIM2/FOXP3/NLRP3/TNFAIP3/TLR9/GFI1/NLRC3/HAVCR2/FOXJ1/NOD2/NLRC5/SPI1/ZC3H12A/TRAIP/CD200/NWD1/ARRB2/NFKBIA/KLF4/PYCARD/CYLD/TMSB4X/SIRT1/TRAF3/NFKBIL1/ZNF675/PELI1/TRIM21
GO:0051149	GO:0051149	positive regulation of muscle cell differentiation	56	-0.613367	-1.82897	0.000961033	0.00791344	0.00590884	684	tags=34%, list=4%, signal=33%	MTOR/KAT2A/MAPK11/HOPX/MMP14/EFNB2/MAPK12/ENG/TBX1/CYP26B1/LAMA2/MYLK3/LMOD3/NID1/CAV3/IGF1/MYOG/SMYD1/MYF6
GO:0042060	GO:0042060	wound healing	372	-0.379609	-1.46237	0.000971398	0.00798765	0.00596425	1386	tags=17%, list=9%, signal=16%	PPARG/LOX/PDGFB/ADRA2C/ABCC8/DGKG/F8/TFPI/AQP1/COMP/WFDC1/TGFBR2/NOTCH4/LRG1/MCAM/SERPINC1/PROCR/CEACAM1/DYSF/CD109/TSKU/PEAR1/ADRA2B/TBXA2R/F2RL3/CD36/NOS3/CTSG/UBASH3B/HGFAC/THBD/ODAM/ACVRL1/KDR/S100A8/MMRN1/EMILIN1/PDGFRA/KRT6A/PDGFRB/CYP4F11/ADTRP/GATA2/C1QTNF1/FGF10/TRIM72/GPR4/F13A1/CAV3/SERPINF2/SLC7A11/IGF1/APOH/FGG/FGB/KRT1/SAA1/CELA2A/FGA/REG3G/REG3A/SPRR3
GO:0006163	GO:0006163	purine nucleotide metabolic process	375	-0.384449	-1.48251	0.000976529	0.00801867	0.00598741	3636	tags=34%, list=23%, signal=27%	NDUFC2/CTNS/DLAT/PFAS/STOML2/ALDOC/PDE7B/ARL2/HPCA/ABCD1/PDE8B/STAT3/COASY/ATP6V1A/GALK1/NDUFA6/NDUFB3/NDUFB7/PPT2/HMGCR/AMPD2/SDHA/NDUFB6/NDUFS7/OGDHL/ATP6V0C/RHOA/PRPS1/ITPA/PINK1/SDHD/SDHB/HK3/ADCY1/ENO1/NDUFB10/TREX1/NUDT8/PANK1/NDUFB9/SUCLG1/ADCY6/ENO3/SUCLA2/ACAT1/MVK/ACOT9/SDHC/LDHA/NDUFS5/NDUFA12/SULT2B1/PFKM/MYH3/FITM2/NDUFS6/NUPR1/MTOR/NDUFB2/MVD/ACOT2/NDUFB11/TPI1/NDUFA8/ACACA/ACSL1/GUCY1A2/NDUFS1/GAPDH/NT5E/ACLY/NDUFV2/SPHK2/NDUFA9/NOS1/OGDH/NPR2/SULT1A2/DLD/NUDT10/GPI/ALDOA/NDUFAB1/NME1/NDUFS8/VCP/NDUFB1/ACOT11/HK1/CROT/PDE2A/ACOT1/ACACB/PGM1/ELOVL1/GAPDHS/PGAM1/MLXIPL/HSD17B4/SULT1E1/PFKFB1/ADCY5/GPAM/DGAT2/PGAM4/ELOVL2/DDIT4/SAMHD1/ELOVL4/NOS3/H19/ADCY4/XDH/PID1/ALDOB/ADCY2/ELOVL6/NPR1/ATP1A2/ADCY3/PRKAG3/GPD1/IGF1/MYH7/NPPB/NPPA/MYH6/PTH
GO:0071692	GO:0071692	protein localization to extracellular region	281	-0.395397	-1.46923	0.000987721	0.00809931	0.00604763	2179	tags=20%, list=14%, signal=18%	SNAP25/APBB3/RCN3/RAB11FIP5/NLGN2/UNC13B/MON1A/PLA2G6/SLC9B2/NECAB3/TRPM4/SCG2/CPLX3/VSNL1/RHBDD3/CTAGE1/PCK2/EFNA5/PPARG/ABCC8/FAM3D/COMP/CTAGE4/PPY/BRSK2/ADCY5/CARTPT/VGF/RAB3B/NNAT/CPLX1/TTN/BMP8A/VIP/GAL/STEAP3/GIPR/KCNJ11/CBLN1/EDNRB/PDIA4/PTPRN/ADTRP/PCSK1/LEP/IGF1/CNR1/RBP4/FGG/FGB/SAA1/CELA2A/FGA/PLA2G1B/ANKRD1/CASR/CHGA
GO:1901976	GO:1901976	regulation of cell cycle checkpoint	42	0.637471	1.85449	0.000998968	0.00813505	0.00607431	2086	tags=36%, list=13%, signal=31%	AURKB/PBK/BIRC5/NDC80/BRCA2/DUSP1/CDCA8/RAD51/MAD2L1/WDR76/CDT1/BARD1/PPP1R10/PROX1/CHEK2
GO:0019432	GO:0019432	triglyceride biosynthetic process	32	-0.686622	-1.81887	0.000993807	0.00813505	0.00607431	1531	tags=41%, list=10%, signal=37%	PCK2/MFSD2A/GPAT2/LPIN3/PLIN5/C3/GPAM/LDLR/DGAT2/PNPLA3/LPL/PCK1/THRSP
GO:0072677	GO:0072677	eosinophil migration	15	0.79281	1.80789	0.000998601	0.00813505	0.00607431	863	tags=53%, list=5%, signal=51%	CCL3/CCL5/CCL4/CCL2/CD300A/CCL8/ADAM8/PTGER4
GO:0050766	GO:0050766	positive regulation of phagocytosis	65	0.565798	1.77086	0.000996113	0.00813505	0.00607431	1192	tags=34%, list=7%, signal=31%	STAP1/SIRPG/TNF/IFNG/IL2RG/IL2RB/PTPRC/BTK/IL1B/TREM2/DOCK2/CD300LF/CCL2/CFP/FCGR2B/NOD2/PLCG2/NCKAP1L/CAMK1D/C2/ITGA2/CD47
GO:0014896	GO:0014896	muscle hypertrophy	77	-0.554488	-1.74339	0.000996531	0.00813505	0.00607431	798	tags=27%, list=5%, signal=26%	HTR2B/GATA4/ATP2A2/TNFRSF1A/MLIP/IGFBP5/MYOC/PPARG/TTN/G6PD/HAND2/TCAP/AGT/CAV3/LEP/IGF1/TRIM63/CSRP3/MYH7/NPPA/MYH6
GO:0007189	GO:0007189	adenylate cyclase-activating G protein-coupled receptor signaling pathway	87	-0.536613	-1.72634	0.00100062	0.00813728	0.00607597	1752	tags=37%, list=11%, signal=33%	APLP1/S1PR2/RAMP2/PTGFR/RAMP3/ADRA2C/PLN/S1PR1/PTGER3/ADCY5/MRAP2/PTGIR/CALCA/ADRA2B/TBXA2R/ADRB1/CALCB/VIP/ADCY4/GIPR/ADCY2/GCGR/ADRA1D/ADCY3/PTH1R/ADRA1B/GPR4/PTGER1/CNR1/MRAP/CHGA/PTH
GO:0051155	GO:0051155	positive regulation of striated muscle cell differentiation	36	-0.666144	-1.81338	0.00101004	0.00819133	0.00611634	653	tags=39%, list=4%, signal=37%	MTOR/KAT2A/HOPX/MMP14/EFNB2/TBX1/CYP26B1/MYLK3/LMOD3/CAV3/IGF1/MYOG/SMYD1/MYF6
GO:0046324	GO:0046324	regulation of glucose import	46	-0.630963	-1.79898	0.00100989	0.00819133	0.00611634	704	tags=15%, list=4%, signal=15%	SORBS1/PID1/LEP/IGF1/ADIPOQ/PLA2G1B/PTH
GO:0055117	GO:0055117	regulation of cardiac muscle contraction	65	-0.578057	-1.75926	0.00101578	0.00822658	0.00614265	2219	tags=31%, list=14%, signal=27%	GATA4/ATP2A2/CACNA1C/NOS1/TMEM38A/TRPM4/SCN5A/PLN/CASQ2/RNF207/GJA5/HRC/ATP2A1/ATP1A2/ADRA1B/CAV3/ACE2/NPPA/TNNI3/CHGA
GO:0051383	GO:0051383	kinetochore organization	19	0.764363	1.84155	0.00105856	0.00856132	0.0063926	1596	tags=47%, list=10%, signal=43%	DLGAP5/CENPF/NUF2/NDC80/CENPE/CENPK/CENPH/CDT1/KNTC1
GO:0034219	GO:0034219	carbohydrate transmembrane transport	102	-0.508865	-1.66408	0.00107412	0.00867523	0.00647765	1404	tags=22%, list=9%, signal=20%	SLC26A6/SESN2/AQP1/GRB10/SLC5A9/C3/SLC27A4/SLC2A4/SLC45A1/SORBS1/SLC17A5/PID1/SLC23A3/AQP7/SLC5A1/DHRS7C/LEP/IGF1/ADIPOQ/GH1/PLA2G1B/PTH
GO:0045006	GO:0045006	DNA deamination	13	0.826905	1.8416	0.0010847	0.00874874	0.00653254	1506	tags=62%, list=9%, signal=56%	AICDA/APOBEC3B/APOBEC3H/APOBEC3G/APOBEC3D/APOBEC3F/APOBEC3A/APOBEC3C
GO:2000319	GO:2000319	regulation of T-helper 17 cell differentiation	14	0.794546	1.79461	0.00109233	0.00877733	0.00655389	2385	tags=71%, list=15%, signal=61%	IL12RB1/TBX21/FOXP3/BATF/JUNB/ZC3H12A/RC3H1/NFKBID/MALT1/NFKBIZ
GO:0045725	GO:0045725	positive regulation of glycogen biosynthetic process	13	-0.817509	-1.77603	0.00109271	0.00877733	0.00655389	704	tags=23%, list=4%, signal=22%	SORBS1/IGF1/PTH
GO:0006749	GO:0006749	glutathione metabolic process	45	-0.613175	-1.74123	0.00109144	0.00877733	0.00655389	3759	tags=49%, list=23%, signal=38%	GSTT1/PARK7/ETHE1/CTNS/MGST2/SOD1/IDH1/MMACHC/DPEP1/GSTT2/GSTM1/GCLM/GGTLC1/GSTP1/GCLC/GSR/GGT3P/GGT5/OPLAH/G6PD/SLC7A11/CHAC1
GO:0009060	GO:0009060	aerobic respiration	147	-0.480325	-1.66206	0.00110325	0.00884995	0.00660811	4621	tags=60%, list=29%, signal=43%	AK4/NDUFV3/NDUFS2/UQCRC2/COX6C/IDH2/MRPS36/IDE/NDUFS3/NDUFA1/NDUFA13/TRPV4/SDHAF2/PDHB/ACTN3/MDH1B/PARK7/NDUFC2/DLAT/STOML2/COQ9/IDH3G/ARL2/ABCD1/NDUFAF1/IDH3A/MDH1/COX7B/NDUFA6/NDUFB3/NDUFB7/UQCR10/SDHA/NDUFB6/NDUFS7/COX7C/OGDHL/UQCRC1/IDH1/RHOA/PINK1/SDHD/SDHB/UQCR11/GHITM/NDUFB10/CYCS/NDUFB9/SUCLG1/NDUFA4/NNT/SUCLA2/CS/SDHC/NDUFS5/NDUFA12/NDUFS6/NUPR1/NDUFB2/ME3/NDUFB11/NDUFA8/NDUFS1/UQCRH/NDUFV2/CAT/NDUFA9/COX8A/OGDH/COX7A1/DLD/UQCRQ/NDUFAB1/NDUFS8/PPIF/VCP/COX5B/NDUFB1/COX4I2/CYC1/CHCHD10/MDH2/FH/COX5A/MLXIPL/UQCRFS1/COX7A2/COX6A2
GO:2000117	GO:2000117	negative regulation of cysteine-type endopeptidase activity	74	0.5365	1.71684	0.00110683	0.00886666	0.00662059	1699	tags=27%, list=11%, signal=24%	TNF/MMP9/PTGS2/BIRC3/CD27/CST7/BIRC5/NR4A1/LAMP3/PLAUR/CARD16/SFRP2/TNFAIP8/SH3RF1/SERPINB9/CD44/DDX3X/ARRB2/KLF4/ADORA2A
GO:0090231	GO:0090231	regulation of spindle checkpoint	19	0.762232	1.83641	0.00111379	0.00888605	0.00663507	1434	tags=37%, list=9%, signal=34%	AURKB/BIRC5/NDC80/DUSP1/CDCA8/MAD2L1/CDT1
GO:0090266	GO:0090266	regulation of mitotic cell cycle spindle assembly checkpoint	19	0.762232	1.83641	0.00111379	0.00888605	0.00663507	1434	tags=37%, list=9%, signal=34%	AURKB/BIRC5/NDC80/DUSP1/CDCA8/MAD2L1/CDT1
GO:1903504	GO:1903504	regulation of mitotic spindle checkpoint	19	0.762232	1.83641	0.00111379	0.00888605	0.00663507	1434	tags=37%, list=9%, signal=34%	AURKB/BIRC5/NDC80/DUSP1/CDCA8/MAD2L1/CDT1
GO:1904036	GO:1904036	negative regulation of epithelial cell apoptotic process	46	-0.628269	-1.7913	0.00111527	0.00888605	0.00663507	1923	tags=35%, list=12%, signal=31%	WFS1/GATA3/TEK/MAPK7/RAMP2/SCG2/CDH5/ANGPT1/ANGPTL4/KDR/HAND2/GATA2/FGG/SERPINB13/FGB/FGA
GO:0001779	GO:0001779	natural killer cell differentiation	22	0.731393	1.83024	0.00111828	0.00889533	0.006642	943	tags=32%, list=6%, signal=30%	ZNF683/PTPRC/SLAMF1/RASGRP1/TOX/PIK3CD/PRDM1
GO:0023061	GO:0023061	signal release	360	-0.382052	-1.46587	0.00111945	0.00889533	0.006642	2346	tags=23%, list=15%, signal=20%	LRP5L/TFR2/SYT4/TBX3/ATP2A2/SNAP25/NMB/RAB11FIP5/NLGN2/UNC13B/PPFIA3/PLA2G6/ADM/SYT15/SLC9B2/GATA3/TRPM4/GRM4/BRSK1/SYT3/CPLX3/VSNL1/SYT13/ADORA3/PCK2/EFNA5/DOC2A/SYT1/PPARG/CADPS/CSPG5/ADRA2C/ABCC8/FAM3D/AQP1/FZD4/BRSK2/ADCY5/GABBR1/CARTPT/CACNB2/VGF/SYN1/NNAT/ADRA2B/CPLX1/SLC6A4/BMP8A/EXOC3L1/GRP/UNC13A/VIP/GAL/SYT5/POMC/GIPR/KCNJ11/EDNRB/PLA2G3/PTPRN/PRKCG/C1QTNF1/RASL10B/CPLX2/AGTR1/AGT/SYN2/LEP/CNR1/CYP19A1/CAMK2A/RBP4/FGG/FGB/CGA/ADIPOQ/SYT12/CELA2A/FGA/SPINK1/CASR/CHGA
GO:0007254	GO:0007254	JNK cascade	156	0.460876	1.64638	0.00112642	0.00893869	0.00667438	1780	tags=22%, list=11%, signal=20%	TNFSF11/NPHS1/TNF/MAP4K1/SLAMF1/RASGRP1/NCF1/IL1B/UNC5CL/PTPN22/CCR7/CCL19/TLR7/CD27/TLR9/FCGR2B/NOD2/GADD45A/DUSP10/PTGER4/TRAF5/SFRP2/EPHB1/PTK2B/RASSF2/WNT7B/SH3RF1/CARD9/CCL21/ARHGEF6/TRAF1/TRIB1/PYCARD/CYLD/RIPK2
GO:0008202	GO:0008202	steroid metabolic process	238	-0.423227	-1.55011	0.00113359	0.00898355	0.00670787	3576	tags=42%, list=22%, signal=33%	NPC2/AKR1B1/FDFT1/MSMO1/BDH1/PDE8B/NR1D1/DHRS4/SOD1/SCAP/FDX1/EBP/POR/HMGCR/WNT4/SNX17/CYP3A5/DAB2/LSS/ARMC5/SREBF1/LCAT/LAMTOR1/HSD17B10/CACNA1H/MVK/ATP1A1/YWHAH/SULT2B1/CYP46A1/APOA1/LHCGR/SREBF2/MVD/DHRS11/IDI2/ACLY/LGMN/CAT/CYB5R2/DHCR7/STARD4/ACADVL/SMPD1/CYP1B1/RDH5/ADM/IGFBP7/SULT1A2/GBA2/STAR/ACADL/CYP2C8/CLCN2/CYP2E1/SNAI1/NPC1L1/CYP8B1/OSBPL5/SCARF1/SQLE/ACAA2/GNB3/FMO5/CYP27B1/NSDHL/CYP2D6/HSD17B4/SULT1E1/CYP17A1/BMP5/CBR1/LDLR/DGAT2/CYP1A2/LIPE/TSKU/G6PD/GAL/ABCG4/DHCR24/HSD11B1/CYP26B1/PDGFRA/EDNRB/SNAI2/MT3/AKR1C3/CYP1A1/PRLR/LEP/APOB/AKR1C1/AKR1C2/APOA2/CYP19A1/SERPINA12/CGA/CYP11B1
GO:0002604	GO:0002604	regulation of dendritic cell antigen processing and presentation	11	0.828099	1.76952	0.00113895	0.00901388	0.00673052	1576	tags=64%, list=10%, signal=57%	CCR7/CCL19/CD74/FCGR2B/NOD2/CCL21/FGL2
GO:0009150	GO:0009150	purine ribonucleotide metabolic process	357	-0.387528	-1.48204	0.00114184	0.00902465	0.00673856	3636	tags=34%, list=23%, signal=27%	NDUFC2/CTNS/DLAT/PFAS/STOML2/ALDOC/PDE7B/ARL2/ABCD1/PDE8B/STAT3/COASY/ATP6V1A/GALK1/NDUFA6/NDUFB3/NDUFB7/PPT2/HMGCR/AMPD2/SDHA/NDUFB6/NDUFS7/OGDHL/ATP6V0C/RHOA/ITPA/PINK1/SDHD/SDHB/HK3/ADCY1/ENO1/NDUFB10/TREX1/NUDT8/PANK1/NDUFB9/SUCLG1/ADCY6/ENO3/SUCLA2/ACAT1/MVK/ACOT9/SDHC/LDHA/NDUFS5/NDUFA12/SULT2B1/PFKM/MYH3/FITM2/NDUFS6/NUPR1/MTOR/NDUFB2/MVD/ACOT2/NDUFB11/TPI1/NDUFA8/ACACA/ACSL1/GUCY1A2/NDUFS1/GAPDH/NT5E/ACLY/NDUFV2/SPHK2/NDUFA9/OGDH/NPR2/SULT1A2/DLD/NUDT10/GPI/ALDOA/NDUFAB1/NME1/NDUFS8/VCP/NDUFB1/ACOT11/HK1/CROT/PDE2A/ACOT1/ACACB/PGM1/ELOVL1/GAPDHS/PGAM1/MLXIPL/HSD17B4/SULT1E1/PFKFB1/ADCY5/GPAM/DGAT2/PGAM4/ELOVL2/DDIT4/ELOVL4/H19/ADCY4/XDH/PID1/ALDOB/ADCY2/ELOVL6/NPR1/ATP1A2/ADCY3/PRKAG3/GPD1/IGF1/MYH7/NPPB/NPPA/MYH6/PTH
GO:0002532	GO:0002532	production of molecular mediator involved in inflammatory response	71	0.54262	1.72131	0.00114601	0.00904551	0.00675414	1707	tags=37%, list=11%, signal=33%	TNF/CD6/PLD4/GBP5/BTK/NCF1/TREM2/TLR6/LILRB4/IL6/GPSM3/NLRC3/EZH2/P2RX1/NOD2/SLAMF8/ADCY7/DUSP10/ALOX5/ZC3H12A/PBXIP1/IL4R/CARD9/CHIA/CLEC7A/PYCARD
GO:0032885	GO:0032885	regulation of polysaccharide biosynthetic process	32	-0.682434	-1.80778	0.00117287	0.00924513	0.00690319	704	tags=19%, list=4%, signal=18%	PDGFB/SORBS1/EGF/IGF1/PPP1R3A/PTH
GO:0071347	GO:0071347	cellular response to interleukin-1	89	0.518581	1.7222	0.00117957	0.0092856	0.00693341	1812	tags=37%, list=11%, signal=33%	CCL18/CCL3/ZBP1/CCL17/CCL5/CCL4/GBP1/CCL22/XCL2/IL1B/CCL20/CCL19/XCL1/KMO/EGR1/IL6/GBP2/CCL2/IL1RN/CCL8/RPS6KA5/ZC3H12A/GBP3/EDN1/CD47/CCL21/CD40/SOX9/RC3H1/PYCARD/NKX3-1/VRK2/AQP4
GO:0043030	GO:0043030	regulation of macrophage activation	46	0.615891	1.81176	0.00119376	0.00938475	0.00700744	1634	tags=39%, list=10%, signal=35%	STAP1/CCL3/PTPRC/TREM2/CD84/IL1RL1/CST7/TLR6/IL6/CD74/JUND/HAVCR2/FCGR2B/ZC3H12A/ATM/IL4R/CD200/IL33
GO:0018108	GO:0018108	peptidyl-tyrosine phosphorylation	315	0.382087	1.45545	0.00119538	0.00938504	0.00700766	1780	tags=23%, list=11%, signal=21%	STAP1/BLK/TNF/IFNG/CCL5/CD3E/LCK/PTPRC/BTK/NCF1/TREM2/ITK/IL24/ZAP70/MATK/PBK/MELK/TNFRSF18/LILRB4/SAMSN1/IL6/CD74/CSF3/ITGB2/FLT3/AREG/ENPP2/IL18/CD300A/ERRFI1/WEE1/HBEGF/TXK/CASS4/GREM1/LIF/NOD2/BANK1/PLCG2/OSM/RPS6KA5/SEMA4D/JAK3/PTPN6/IL34/SFRP2/HCLS1/CD80/EPHB1/PTK2B/BTC/CD4/IL6R/CD44/PARP14/HCK/SOCS3/EPHA10/SOCS1/DYRK3/TTK/LRRK1/NTRK2/FGFR2/ARRB2/ERBB3/TNK2/CD40/CSK/PTK6/FER/SRCIN1/RIPK2
GO:0072132	GO:0072132	mesenchyme morphogenesis	48	-0.636579	-1.82571	0.00120771	0.00946925	0.00707053	2904	tags=52%, list=18%, signal=43%	TWIST1/NOTCH1/APLNR/TBX3/ACTA2/DCHS1/FOXC2/HEY1/SNAI1/WNT11/FOXF1/BMP5/TGFBR2/ACTG2/OSR1/NOS3/ENG/MSX1/ACVRL1/TBX2/TMEM100/SNAI2/ACTA1/HEYL/ACTC1
GO:0001945	GO:0001945	lymph vessel development	30	-0.692129	-1.81863	0.00121472	0.00951156	0.00710213	2222	tags=50%, list=14%, signal=43%	VEGFA/PDPN/TIE1/FOXC2/EFNB2/SVEP1/NR2F2/FLT4/CLEC14A/TBX1/ACVRL1/KDR/TMEM204/SOX18/LGALS12
GO:0010820	GO:0010820	positive regulation of T cell chemotaxis	14	0.79205	1.78897	0.00122303	0.00956393	0.00714123	720	tags=36%, list=4%, signal=34%	CXCL13/CCL5/XCL2/XCL1/CCR2
GO:0061298	GO:0061298	retina vasculature development in camera-type eye	19	-0.75615	-1.81168	0.00122786	0.00958903	0.00715997	2539	tags=68%, list=16%, signal=58%	NRP1/LRP5L/ROM1/CYP1B1/CLIC4/COL4A1/FZD4/ARHGEF15/VSTM4/NDP/ACVRL1/PDGFRA/PDGFRB
GO:0032781	GO:0032781	positive regulation of ATP-dependent activity	43	-0.654141	-1.83565	0.00125261	0.00976243	0.00728945	1280	tags=23%, list=8%, signal=21%	TNNT3/ATP1B3/DNAJB11/ALDOB/ATP2A1/FGF10/MYL3/MYBPC3/TNNT2/CASR
GO:1903115	GO:1903115	regulation of actin filament-based movement	37	-0.66848	-1.8262	0.00125337	0.00976243	0.00728945	2219	tags=43%, list=14%, signal=37%	GATA4/ATP2A2/ACTA2/PDPN/CACNA1C/TRPM4/SCN5A/PLN/TNNC1/GJA5/MYLK2/ATP2A1/ATP1A2/CAV3/MYBPC3/TNNT2
GO:1903034	GO:1903034	regulation of response to wounding	140	-0.466421	-1.59495	0.00126664	0.00985273	0.00735687	1905	tags=25%, list=12%, signal=22%	FOXC2/DDR2/PROS1/SERPING1/F3/MIR221/MYLK/SCARF1/PDGFB/ABCC8/TFPI/WFDC1/SERPINC1/CEACAM1/CD109/TBXA2R/RGMA/CD36/NOS3/UBASH3B/THBD/RTN4RL1/MMRN1/EMILIN1/PDGFRA/ADTRP/C1QTNF1/SERPINF2/APOH/FGG/FGB/KRT1/FGA/REG3G/REG3A
GO:0051321	GO:0051321	meiotic cell cycle	188	0.439503	1.58018	0.00128552	0.00998647	0.00745674	2491	tags=27%, list=16%, signal=23%	MEI1/ASPM/NPPC/NEK2/BUB1/MYBL1/TOP2A/BRIP1/BUB1B/NUF2/NDC80/NCAPH/PKMYT1/CCNB2/BRCA2/ESPL1/DUSP1/LIF/CKS2/RAD51/FANCA/FANCD2/PLK1/EDN1/WBP2NL/MNS1/PLD6/ATM/RAD51AP1/CDC26/RAD51B/C11orf80/TTK/FIGNL1/STAG3/SPIRE2/ZCWPW1/BCL2L11/TAF1L/PTTG3P/LFNG/OVOL1/STAG2/RSPH1/AURKA/SLC26A8/NUMA1/OSGIN2/PIWIL1/REC8/MASTL
GO:0006790	GO:0006790	sulfur compound metabolic process	269	-0.412491	-1.52409	0.00129381	0.0100376	0.00749493	4100	tags=40%, list=26%, signal=30%	SULT1A1/DSE/BLMH/DGAT1/ADI1/GNS/CHST8/ACSS2/ST3GAL4/IDUA/HMGCS1/CHST12/PDHB/GSTT1/PARK7/SULT1C2/SLC25A1/ETHE1/CTNS/DLAT/ICMT/MMS19/ABCD1/MGST2/SOD1/MSRA/CHST14/MICAL1/SMS/PPT2/CDO1/EDNRA/NDOR1/IDH1/NUDT8/AHCYL1/SUCLG1/GLB1/TST/SUCLA2/ACAT1/MVK/MMACHC/ST3GAL1/ACOT9/BOLA3/SULT2B1/MAT2A/FITM2/MVD/ACOT2/PHGDH/ACACA/DSEL/CHSY3/SLC25A10/B3GALT6/ACSL1/CSAD/CIAPIN1/ACLY/DPEP1/GHR/BGN/OGDH/HSPA9/CHPF2/DCN/GSTT2/SULT1A2/DLD/NDUFAB1/CHST3/GSTM1/GCLM/ANGPT1/ACOT11/GGTLC1/SLC19A3/ACOT1/ACACB/EGFLAM/ELOVL1/GSTP1/GCLC/HSD17B4/SULT1E1/GSR/CHST7/GGT3P/GPAM/DGAT2/GAL3ST3/BHMT2/ELOVL2/GGT5/OPLAH/G6PD/ELOVL4/XDH/HYAL1/ELOVL6/EDNRB/BHMT/SLC7A11/CHAC1/SPOCK3
GO:0001990	GO:0001990	regulation of systemic arterial blood pressure by hormone	31	-0.695496	-1.83553	0.00130087	0.0100792	0.00752596	1466	tags=39%, list=9%, signal=35%	CPA3/CORIN/AVPR2/NOS3/CTSG/ENPEP/EDNRB/RASL10B/AGTR1/AGT/ACE2/SERPINF2
GO:0061577	GO:0061577	calcium ion transmembrane transport via high voltage-gated calcium channel	15	-0.806624	-1.8206	0.0013135	0.0101549	0.00758253	2032	tags=53%, list=13%, signal=47%	CACNA1C/NOS1/CACNB1/CACNB2/G6PD/CACNG6/CACNG1/NPPA
GO:0070371	GO:0070371	ERK1 and ERK2 cascade	252	0.401876	1.49497	0.00131409	0.0101549	0.00758253	1283	tags=23%, list=8%, signal=22%	CCL18/TNFSF11/TNF/CCL3/CCL17/CCL5/GPR183/PTPRC/CCL4/SLAMF1/GBP1/RASGRP1/CCL22/XCL2/IL1B/SCIMP/PTPN22/CCL20/TREM2/ATF3/CCR7/CCL19/GPR55/JUN/INHBA/XCL1/HLA-DRB1/BMP2/CD74/TLR9/SEMA7A/CCL2/HAVCR2/ERRFI1/FGF1/DUSP5/CCL8/LIF/NOD2/FN1/CDK1/DUSP6/BTN2A2/DUSP10/PTGER4/DUSP4/TBC1D10C/PTPN6/EDN1/ZFP36L1/C1QL4/EPHB1/NLRP6/PTK2B/CD4/CD44/LGALS9/RGS14
GO:0005975	GO:0005975	carbohydrate metabolic process	490	-0.36082	-1.41906	0.0013178	0.0101703	0.00759402	3097	tags=30%, list=19%, signal=25%	DLAT/PHKB/SLC35A2/PPP1CA/DCXR/AKR1B1/ALDOC/IRS1/IDH3G/ARL2/INPPL1/MAN2A2/SLC35B4/NR1D1/STAT3/B4GALT2/PYGM/CHST14/IDH3A/GALK1/INPP5A/INPP5K/AP2A1/B4GALT7/IGFBP3/MAN2C1/OGDHL/ABO/IDH1/FUCA2/HK3/AMY2B/FAM3C/ENO1/TREX1/GYG1/SLC3A2/ENO3/GLB1/PMM2/PYGL/B3GNT9/FABP5/GYG2/CS/PLA2G4A/LDHA/NANS/PFKM/NUPR1/CLK2/MTOR/GPD1L/LHCGR/KAT2A/NHLRC1/TPI1/COQ3/MPDU1/SLC25A10/GBE1/TFF3/MAN1A1/GAPDH/ZNF692/UGP2/PPP1R3C/G6PC3/PIGQ/GLYCTK/OVGP1/CLTC/PGM5/HRH1/CHI3L1/OGDH/INPP5J/GPI/ALDOA/IGFBP4/CHST3/GBA2/NEU4/PCK2/P2RY6/GOT1/HK1/MLEC/PPIP5K1/MDH2/SESN2/ACACB/PDGFB/PGM1/GNB3/TFF1/AMY2A/GAPDHS/PGAM1/PC/GCLC/MLXIPL/MGAM/PFKFB1/GCNT3/CHST7/FUT1/PGP/DGAT2/MST1/SLC2A4/GAL3ST3/PCDH12/PGAM4/GPT/DDIT4/B4GALNT1/G6PD/SORBS1/HYAL2/POMC/ALDOB/KCNJ11/HYAL1/GCKR/TALDO1/NNMT/PPP1R1A/GCGR/EGF/C1QTNF1/ADCYAP1R1/KLB/ME1/APOD/PTH1R/PRKAG3/KL/PCK1/GPD1/LEP/IGF1/SERPINA12/PPP1R3A/RBP4/ADIPOQ/FBP2/PTH
GO:2000515	GO:2000515	negative regulation of CD4-positive, alpha-beta T cell activation	27	0.69994	1.83516	0.00132448	0.0101978	0.00761451	1695	tags=44%, list=11%, signal=40%	RUNX3/TBX21/FOXP3/XCL1/TNFSF4/CD274/JAK3/ZC3H12A/LGALS9/IL4R/ANXA1/RC3H1
GO:0010876	GO:0010876	lipid localization	361	-0.374665	-1.43859	0.00132481	0.0101978	0.00761451	1649	tags=18%, list=10%, signal=17%	YJEFN3/TNFAIP8L3/STAR/SPNS2/ATP10A/CIDEA/CROT/MFSD2A/NPC1L1/LRP1/CYP8B1/PPARG/OSBPL5/PLIN2/SQLE/ACACB/LIPG/SLC27A3/FZD4/PLIN5/VSTM2A/ABCC2/C3/LDLR/DGAT2/SLC27A4/CEACAM1/TSKU/B4GALNT1/SLCO1C1/SERPINA5/CD36/SLCO2A1/GAL/APOL4/PLTP/ABCG4/POMC/PMP2/PLA2G3/ABCG2/EGF/FABP4/C1QTNF1/APOD/LPL/AGTR1/AGT/ABCC3/CEL/LEP/APOB/AKR1C1/APOA2/CYP19A1/LBP/APOH/PLA2G2A/RBP4/APOC3/CIDEC/SFTPA1/CRP/ADIPOQ/PLA2G1B/PNLIP
GO:0046460	GO:0046460	neutral lipid biosynthetic process	38	-0.650493	-1.78731	0.00133084	0.0102176	0.00762928	3316	tags=53%, list=21%, signal=42%	CTDNEP1/PNPLA2/SREBF1/PLA2G4A/PLA2G15/FITM2/ACSL1/PCK2/MFSD2A/GPAT2/LPIN3/PLIN5/C3/GPAM/LDLR/DGAT2/PNPLA3/LPL/PCK1/THRSP
GO:0046463	GO:0046463	acylglycerol biosynthetic process	38	-0.650493	-1.78731	0.00133084	0.0102176	0.00762928	3316	tags=53%, list=21%, signal=42%	CTDNEP1/PNPLA2/SREBF1/PLA2G4A/PLA2G15/FITM2/ACSL1/PCK2/MFSD2A/GPAT2/LPIN3/PLIN5/C3/GPAM/LDLR/DGAT2/PNPLA3/LPL/PCK1/THRSP
GO:0000022	GO:0000022	mitotic spindle elongation	10	0.845318	1.75536	0.00134143	0.0102855	0.00767998	2272	tags=80%, list=14%, signal=69%	AURKB/BIRC5/KIF4A/KIF23/CDCA8/RACGAP1/PRC1/NUMA1
GO:0099177	GO:0099177	regulation of trans-synaptic signaling	347	-0.374136	-1.42824	0.00135306	0.0103612	0.00773654	2216	tags=24%, list=14%, signal=21%	ATP2A2/CDH11/SNAP25/LGMN/EPHB2/PRRT1/RELN/NLGN2/PPFIA3/PLA2G6/HRH1/SYNGAP1/NTF3/GRIK3/SLC1A3/GRM4/S1PR2/BRSK1/HAP1/BEGAIN/CPLX3/NFATC4/DKK1/SYT1/CSPG5/MAPT/RAPSN/DMPK/GRIA1/JPH3/TUBB2B/FAM107A/SLC6A1/GABBR1/NPTX1/CACNA1A/MAP1A/CACNB2/VGF/SHANK3/SYN1/TMEM108/NLGN4X/JPH4/CPLX1/SLC6A4/CLSTN2/CNTN2/CA2/NLGN4Y/UNC13A/LRP8/CALB2/GRM8/MIR324/CRHR2/SLC6A9/SHISA6/CBLN1/NETO1/NGF/LZTS1/MAP1B/MME/ATP1A2/PRKCG/GRIN1/LAMA2/LRRC4/LRRTM1/NTRK1/CPLX2/AGT/NMU/SLC7A11/SCGN/CNR1/CAMK2A/NPTX2/GFAP/ADIPOQ/SYT12
GO:0032602	GO:0032602	chemokine production	82	0.530113	1.7364	0.0013557	0.0103679	0.00774158	1874	tags=44%, list=12%, signal=39%	TNF/IFNG/IL1B/TREM2/CD84/TLR7/MCOLN2/IL1RL1/EGR1/LILRB4/IL6/CD74/TLR9/IL18/HAVCR2/TREM1/NOD2/ALOX15B/TNFSF4/AIF1/OAS1/IL6R/LGALS9/C1QTNF3/IL4R/CARD9/DDX3X/CHIA/CLEC7A/AIRE/KLF4/IL33/PYCARD/RIPK2/OAS3/CSF1R
GO:0002861	GO:0002861	regulation of inflammatory response to antigenic stimulus	39	0.651783	1.85601	0.00137137	0.0104742	0.00782093	1284	tags=33%, list=8%, signal=31%	PLA2G2D/TNF/CD28/LTA/BTK/TREM2/CCR7/FUT7/HLA-DRB1/FCGR2B/NOD2/NLRP6/HCK
GO:0042730	GO:0042730	fibrinolysis	20	-0.761818	-1.83716	0.0013752	0.0104899	0.00783266	667	tags=35%, list=4%, signal=34%	THBD/SERPINF2/APOH/FGG/FGB/KRT1/FGA
GO:0002313	GO:0002313	mature B cell differentiation involved in immune response	27	0.698563	1.83155	0.00138084	0.0105193	0.00785462	1153	tags=37%, list=7%, signal=34%	POU2AF1/GPR183/IRF8/IL6/DOCK10/CR1/FCGR2B/PLCG2/SPI1/PTK2B
GO:0046643	GO:0046643	regulation of gamma-delta T cell activation	11	0.823026	1.75868	0.0014025	0.0106706	0.00796755	1546	tags=73%, list=10%, signal=66%	PTPRC/EGR3/LILRB1/TCF7/NOD2/NCKAP1L/SOX4/LEF1
GO:0002920	GO:0002920	regulation of humoral immune response	35	0.646297	1.79154	0.00142163	0.0108022	0.0080658	1099	tags=43%, list=7%, signal=40%	CR2/FCER2/CXCL13/TNF/LTA/PTPRC/IL1B/TREM2/CCR7/FOXJ1/CR1/FCGR2B/NOD2/PTPN6/SUSD4
GO:0002418	GO:0002418	immune response to tumor cell	19	0.75596	1.8213	0.00142675	0.0108272	0.00808448	853	tags=42%, list=5%, signal=40%	IL4I1/CRTAM/NKG7/HLA-DRB1/PRF1/HAVCR2/HLA-A/CD274
GO:1902514	GO:1902514	regulation of calcium ion transmembrane transport via high voltage-gated calcium channel	13	-0.812596	-1.76536	0.00143028	0.0108372	0.00809194	1967	tags=54%, list=12%, signal=47%	NOS1/CACNB1/CACNB2/G6PD/CACNG6/CACNG1/NPPA
GO:0015749	GO:0015749	monosaccharide transmembrane transport	93	-0.511097	-1.64699	0.00143358	0.0108372	0.00809194	1144	tags=18%, list=7%, signal=17%	GRB10/SLC5A9/C3/SLC27A4/SLC2A4/SLC45A1/SORBS1/PID1/SLC23A3/SLC5A1/DHRS7C/LEP/IGF1/ADIPOQ/GH1/PLA2G1B/PTH
GO:0005996	GO:0005996	monosaccharide metabolic process	213	-0.424999	-1.53213	0.00143303	0.0108372	0.00809194	1531	tags=26%, list=10%, signal=24%	FUCA2/HK3/FAM3C/ENO1/ENO3/GLB1/PMM2/FABP5/PFKM/CLK2/KAT2A/TPI1/SLC25A10/TFF3/GAPDH/ZNF692/G6PC3/GLYCTK/GPI/ALDOA/IGFBP4/PCK2/HK1/MDH2/SESN2/ACACB/PGM1/GNB3/GAPDHS/PC/GCLC/PFKFB1/FUT1/PGP/DGAT2/MST1/GAL3ST3/GPT/G6PD/SORBS1/ALDOB/KCNJ11/GCKR/NNMT/C1QTNF1/APOD/PCK1/GPD1/LEP/IGF1/SERPINA12/RBP4/ADIPOQ/FBP2/PTH
GO:0033631	GO:0033631	cell-cell adhesion mediated by integrin	16	0.789092	1.81872	0.00145208	0.010963	0.00818591	878	tags=44%, list=5%, signal=41%	CXCL13/CCL5/CD3E/ITGA4/SKAP1/DPP4/FERMT3
GO:0042572	GO:0042572	retinol metabolic process	39	-0.643017	-1.77442	0.00146093	0.0110158	0.00822531	1140	tags=49%, list=7%, signal=45%	RDH11/DHRS3/CYP1B1/RDH5/CYP2C8/CYP2D6/DGAT2/CYP1A2/LIPE/ADH1C/ADH1B/ADH4/ADH1A/AKR1C3/CYP1A1/CEL/RBP4/AKR1B10/PNLIP
GO:0090077	GO:0090077	foam cell differentiation	34	-0.669459	-1.80373	0.00146653	0.0110318	0.00823726	724	tags=26%, list=5%, signal=25%	CD36/PLA2G3/LPL/AGTR1/AGT/APOB/PLA2G2A/CRP/ADIPOQ
GO:0038166	GO:0038166	angiotensin-activated signaling pathway	11	-0.842755	-1.75247	0.00146866	0.0110318	0.00823726	781	tags=36%, list=5%, signal=35%	CA2/AGTR1/ACTN2/CAMK2A
GO:0005977	GO:0005977	glycogen metabolic process	65	-0.568808	-1.73111	0.00146723	0.0110318	0.00823726	910	tags=14%, list=6%, signal=13%	PCDH12/SORBS1/POMC/PPP1R1A/GCGR/PRKAG3/IGF1/PPP1R3A/PTH
GO:0018212	GO:0018212	peptidyl-tyrosine modification	317	0.38121	1.45484	0.00148307	0.0111258	0.00830747	1780	tags=23%, list=11%, signal=21%	STAP1/BLK/TNF/IFNG/CCL5/CD3E/LCK/PTPRC/BTK/NCF1/TREM2/ITK/IL24/ZAP70/MATK/PBK/MELK/TNFRSF18/LILRB4/SAMSN1/IL6/CD74/CSF3/ITGB2/FLT3/AREG/ENPP2/IL18/CD300A/ERRFI1/WEE1/HBEGF/TXK/CASS4/GREM1/LIF/NOD2/BANK1/PLCG2/OSM/RPS6KA5/SEMA4D/JAK3/PTPN6/IL34/SFRP2/HCLS1/CD80/EPHB1/PTK2B/BTC/CD4/IL6R/CD44/PARP14/HCK/SOCS3/EPHA10/SOCS1/DYRK3/TTK/LRRK1/NTRK2/FGFR2/ARRB2/ERBB3/TNK2/CD40/CSK/PTK6/FER/SRCIN1/RIPK2
GO:0070304	GO:0070304	positive regulation of stress-activated protein kinase signaling cascade	116	0.485221	1.67147	0.00149543	0.0112043	0.00836607	1828	tags=25%, list=11%, signal=22%	TNFSF11/TNF/SLAMF1/RASGRP1/NCF1/IL1B/SCIMP/UNC5CL/CCR7/CCL19/CD27/BMP2/TLR9/FCGR2B/NOD2/GADD45A/SPI1/TRAF5/ZC3H12A/PTK2B/RASSF2/WNT7B/SH3RF1/CARD9/CCL21/TRAF1/PYCARD/RIPK2/RELL1
GO:0002639	GO:0002639	positive regulation of immunoglobulin production	39	0.649908	1.85067	0.00150563	0.0112664	0.00841247	1976	tags=41%, list=12%, signal=36%	MZB1/CD28/PTPRC/BTK/SASH3/TBX21/XCL1/CD86/IL6/TLR9/TNFSF4/IL4R/IL33/CD40/HLA-E/CLCF1
GO:0070431	GO:0070431	nucleotide-binding oligomerization domain containing 2 signaling pathway	12	0.82505	1.79768	0.00151215	0.011301	0.00843824	1893	tags=67%, list=12%, signal=59%	PTPN22/TNFAIP3/HSPA1B/HSPA1A/NOD2/NFKBIA/RIPK2/SLC15A3
GO:0043922	GO:0043922	negative regulation by host of viral transcription	14	0.786472	1.77637	0.00152178	0.0113585	0.00848122	713	tags=36%, list=4%, signal=34%	CCL3/CCL5/CCL4/JUN/HMGA2
GO:0071695	GO:0071695	anatomical structure maturation	189	-0.438051	-1.55748	0.00153082	0.0114007	0.00851275	2075	tags=27%, list=13%, signal=24%	ZBTB16/DCHS1/CLN5/CABYR/NPR2/GATA3/DLD/FAM20C/ROPN1L/CDH5/MYOC/KCNIP2/SLC26A6/PPARG/SCARF1/S1PR1/EPB42/HES1/CATSPER2/RYR1/TFCP2L1/C3/HES5/MMP2/EPAS1/TDRD10/CNTN2/CEND1/SPINK5/HOXA5/IHH/G6PD/GAL/GLDN/SOX10/ACVRL1/KDR/LHX6/EDNRB/LGI4/PLA2G3/ASCL1/GATA2/SOX18/PTH1R/LEP/IGF1/FGG/GH1/SPINK1/PTH
GO:0031334	GO:0031334	positive regulation of protein-containing complex assembly	163	0.4356	1.55517	0.0015313	0.0114007	0.00851275	2448	tags=26%, list=15%, signal=23%	TCL1A/CXCL13/NPHS1/TNF/IFNG/GBP5/LCP1/CCR7/SKAP1/TLR6/PLEK/CSF3/HSPA1B/TPPP/TPPP3/HSPA1A/CDK5R1/PLCG2/NCKAP1L/ESR1/PTK2B/BIK/ISG15/ATM/HCK/EVL/DDX3X/CDT1/CCL21/CLEC7A/PYCARD/LMOD1/FER/BCL2L11/WNT10B/CDKN1B/RICTOR/FCHSD2/CRBN/NUMA1/NEK7/ARF6/SLAIN1
GO:0045989	GO:0045989	positive regulation of striated muscle contraction	12	-0.83183	-1.77621	0.0015427	0.0114711	0.0085653	476	tags=33%, list=3%, signal=32%	ATP2A1/ACE2/NPPA/CHGA
GO:0051899	GO:0051899	membrane depolarization	64	-0.567787	-1.73111	0.00155405	0.011541	0.00861748	2737	tags=48%, list=17%, signal=40%	PRKCZ/CACNA1H/CHRNA4/SCN3A/YWHAH/GPD1L/CHRNA10/HCN3/CACNA1C/DCN/TRPM4/GCLM/SCN4B/MYOC/SCN5A/CACNA1G/SCN4A/SCN3B/GCLC/HCN2/CACNB2/SCN2A/SCN1B/GJA5/KDR/MLLT11/ATP1A2/SCN7A/CAV3/TBX5/KCNH2
GO:0051255	GO:0051255	spindle midzone assembly	12	0.824607	1.79671	0.00156922	0.011639	0.00869066	2210	tags=58%, list=14%, signal=50%	AURKB/BIRC5/KIF4A/KIF23/CDCA8/RACGAP1/PRC1
GO:0010743	GO:0010743	regulation of macrophage derived foam cell differentiation	28	-0.710955	-1.84054	0.00158471	0.0117223	0.00875283	724	tags=32%, list=5%, signal=31%	CD36/PLA2G3/LPL/AGTR1/AGT/APOB/PLA2G2A/CRP/ADIPOQ
GO:0032642	GO:0032642	regulation of chemokine production	81	0.524257	1.71337	0.0015864	0.0117223	0.00875283	1874	tags=43%, list=12%, signal=38%	TNF/IFNG/IL1B/TREM2/CD84/TLR7/MCOLN2/IL1RL1/EGR1/LILRB4/IL6/CD74/TLR9/IL18/HAVCR2/NOD2/ALOX15B/TNFSF4/AIF1/OAS1/IL6R/LGALS9/C1QTNF3/IL4R/CARD9/DDX3X/CHIA/CLEC7A/AIRE/KLF4/IL33/PYCARD/RIPK2/OAS3/CSF1R
GO:0055007	GO:0055007	cardiac muscle cell differentiation	99	-0.51575	-1.67604	0.00158512	0.0117223	0.00875283	2461	tags=31%, list=15%, signal=27%	MTOR/KAT2A/ALPK3/TBX3/VEGFA/GATA4/NEB/ADPRHL1/EFNB2/DLL1/DKK1/IRX3/TBX18/CALR/TTN/G6PD/PDGFRA/PDGFRB/TCAP/MYLK3/AGT/CAV3/TBX5/IGF1/ACTN2/NRAP/MYL2/CSRP3/ACTC1/MYO18B/MYH6
GO:0045063	GO:0045063	T-helper 1 cell differentiation	19	0.752359	1.81262	0.00161085	0.0118732	0.00886553	1780	tags=58%, list=11%, signal=52%	SPN/CCL19/TBX21/TNFSF4/JAK3/CD80/IL4R/RELB/ANXA1/LEF1/RIPK2
GO:0070372	GO:0070372	regulation of ERK1 and ERK2 cascade	233	0.408314	1.50639	0.00161005	0.0118732	0.00886553	1337	tags=23%, list=8%, signal=22%	CCL18/TNFSF11/TNF/CCL3/CCL17/CCL5/GPR183/PTPRC/CCL4/SLAMF1/GBP1/RASGRP1/CCL22/XCL2/IL1B/SCIMP/PTPN22/CCL20/TREM2/ATF3/CCR7/CCL19/GPR55/JUN/INHBA/XCL1/HLA-DRB1/BMP2/CD74/TLR9/SEMA7A/CCL2/HAVCR2/ERRFI1/FGF1/CCL8/LIF/NOD2/FN1/DUSP6/BTN2A2/DUSP10/DUSP4/TBC1D10C/PTPN6/C1QL4/EPHB1/NLRP6/PTK2B/CD4/CD44/LGALS9/RGS14/CARD9
GO:0015986	GO:0015986	proton motive force-driven ATP synthesis	45	-0.604057	-1.71534	0.00163278	0.0120199	0.00897503	5264	tags=80%, list=33%, signal=54%	DNAJC30/NDUFB5/NDUFA10/NDUFS4/NDUFV3/NDUFS2/NDUFS3/NDUFA1/NDUFA13/NDUFC2/STOML2/ATP6V1A/NDUFA6/NDUFB3/NDUFB7/SDHA/NDUFB6/NDUFS7/ATP6V0C/SDHD/SDHB/NDUFB10/NDUFB9/SDHC/NDUFS5/NDUFA12/NDUFS6/NDUFB2/NDUFB11/NDUFA8/NDUFS1/NDUFV2/NDUFA9/NDUFAB1/NDUFS8/NDUFB1
GO:0048706	GO:0048706	embryonic skeletal system development	95	-0.514684	-1.66611	0.00163836	0.0120459	0.00899448	2056	tags=31%, list=13%, signal=27%	SLC39A3/MMP14/FOXC2/MDFI/HOXA4/HOXB2/WNT11/HOXB3/TGFBR2/SATB2/HOXA3/SIX2/OSR1/DLX1/HOXA5/IHH/HOXA2/TBX1/EYA1/OSR2/HYAL1/HAND2/PDGFRA/HOXD4/SIX1/HOXC6/TBX15/RBP4/DMRT2
GO:0044786	GO:0044786	cell cycle DNA replication	38	0.634652	1.79384	0.00165024	0.0121113	0.00904335	1629	tags=26%, list=10%, signal=24%	AICDA/E2F8/CDC45/BRCA2/BLM/GINS1/RAD51/LIG1/CDT1/DBF4
GO:0003161	GO:0003161	cardiac conduction system development	33	-0.660885	-1.77339	0.00165166	0.0121113	0.00904335	2783	tags=45%, list=17%, signal=38%	NOTCH1/BVES/TBX3/GATA4/HOPX/HEY1/SCN5A/IRX3/CACNA1G/TBX18/GJA5/MSX1/TBX5/NPPB/NPPA
GO:0045670	GO:0045670	regulation of osteoclast differentiation	53	0.580109	1.73497	0.00165341	0.0121113	0.00904335	1163	tags=26%, list=7%, signal=25%	TNFSF11/TNF/CCL3/IFNG/CAMK4/TREM2/FOS/GPR55/LILRB1/LILRB4/INPP5D/TYROBP/GPR68/RASSF2
GO:0051347	GO:0051347	positive regulation of transferase activity	500	0.344084	1.36553	0.00166027	0.0121465	0.0090696	2160	tags=20%, list=13%, signal=18%	TCL1A/CD19/STAP1/TNFSF11/TNF/IFNG/CCL5/PTPRC/RASGRP1/AURKB/NCF1/UBE2C/IL1B/TREM2/NEK2/CD40LG/CCR7/CCL19/PIK3R6/CD86/HLA-DRB1/TLR6/EGR1/BMP2/CD74/PIK3CG/TLR9/FLT3/AREG/CENPE/TPX2/P2RX7/IL18/KIF14/CD300A/FGF1/HBEGF/PIK3R5/LCP2/CASS4/EZH2/HMGA2/GREM1/NOD2/ADAM8/CDK5R1/CKS2/ERN1/GINS1/NCKAP1L/STK4/CLSPN/PLK1/SORL1/GINS2/EDN1/IL34/EPHB1/NAB2/PTK2B/RASSF2/BTC/CD4/IL6R/AGAP2/CDKN1A/GINS4/NPM1/DDX3X/EPHA10/LAT/CCL21/SOCS1/CD200/NTRK2/FGFR2/TNFSF15/ERBB3/KLF4/DBF4/CD40/CSK/SDC4/DRD4/APOE/SRCIN1/CSF1R/MOB1B/MALT1/ERCC6/BCL10/CDKN1B/RFC4/PROX1/SIRT1/RICTOR/RAP1A/TOPORS/UCN/MAP3K13
GO:0007389	GO:0007389	pattern specification process	334	-0.374939	-1.42624	0.00167065	0.0122073	0.00911501	2900	tags=29%, list=18%, signal=25%	CCDC39/NRARP/HOXB4/CTNNBIP1/NOTCH1/ALG5/DMRT3/EMX2/GPC3/APLNR/BMPR1B/GREM2/ASPH/NRP1/BMP1/KAT2A/PCSK6/LRP5L/TBX3/GATA4/HES4/RELN/FBXL15/SMARCD3/ZBTB16/DCHS1/WNT2/FOXC2/SYNGAP1/DNAI1/DLL4/GLI2/BARX1/HEY1/MEIS1/FOXG1/MDFI/BICC1/MEIS2/DLL1/NR2F2/HHIP/SNAI1/TLL2/TLL1/DKK1/HOXA4/FST/IRX3/MEIS3/SEMA3F/DAAM2/HES1/HOXB2/WNT11/TBX18/FOXF1/HOXB3/BMP5/TGFBR2/SOX17/SATB2/HOXA3/C3/SIX2/RNF207/HES5/OSR1/DLX1/EFNB1/TDRD10/HOXA5/IHH/HOXA2/ENG/SMAD6/TBX1/MSX1/EYA1/DNAH11/ACVRL1/TBX2/CYP26B1/HAND2/HOXD4/CHRD/SIX1/HOXC6/ASCL1/TCAP/WNT6/PITX2/SOX18/FGF10/TBX5/HEYL/MYF6/DMRT2
GO:0032874	GO:0032874	positive regulation of stress-activated MAPK cascade	114	0.488967	1.67358	0.00168573	0.0123023	0.00918593	1828	tags=25%, list=11%, signal=23%	TNFSF11/TNF/SLAMF1/RASGRP1/NCF1/IL1B/SCIMP/UNC5CL/CCR7/CCL19/CD27/BMP2/TLR9/FCGR2B/NOD2/GADD45A/SPI1/TRAF5/ZC3H12A/PTK2B/RASSF2/WNT7B/SH3RF1/CARD9/CCL21/TRAF1/PYCARD/RIPK2/RELL1
GO:0043011	GO:0043011	myeloid dendritic cell differentiation	17	0.766166	1.79919	0.00168835	0.0123062	0.00918883	1351	tags=53%, list=8%, signal=49%	UBD/IRF4/CAMK4/DHRS2/BATF/SPI1/ITGB6/ITGB8/RELB
GO:0034508	GO:0034508	centromere complex assembly	23	0.72029	1.81736	0.00169128	0.0123123	0.00919341	2023	tags=43%, list=13%, signal=38%	DLGAP5/HJURP/CENPF/CENPE/CENPK/HELLS/CENPH/KNTC1/MIS18A/CENPV
GO:0006073	GO:0006073	cellular glucan metabolic process	66	-0.562284	-1.71457	0.00170387	0.0123735	0.00923906	1130	tags=15%, list=7%, signal=14%	MGAM/PCDH12/SORBS1/POMC/PPP1R1A/GCGR/PRKAG3/IGF1/PPP1R3A/PTH
GO:0044042	GO:0044042	glucan metabolic process	66	-0.562284	-1.71457	0.00170387	0.0123735	0.00923906	1130	tags=15%, list=7%, signal=14%	MGAM/PCDH12/SORBS1/POMC/PPP1R1A/GCGR/PRKAG3/IGF1/PPP1R3A/PTH
GO:0042886	GO:0042886	amide transport	233	-0.419194	-1.53123	0.00170987	0.0123866	0.00924887	1587	tags=20%, list=10%, signal=18%	CPLX3/VSNL1/PCK2/EFNA5/SLC26A6/ABCC8/FAM3D/AQP1/BRSK2/ADCY5/ABCC5/GABBR1/CARTPT/VGF/NNAT/SLC14A1/CPLX1/CA2/BMP8A/CD209/EXOC3L1/GRP/VIP/MGST1/GAL/PLTP/S100A8/GIPR/KCNJ11/PTPRN/ABCG2/SLC15A1/AQP7/SLC14A2/RASL10B/LEP/SLC7A11/CNR1/RBP4/FGG/FGB/CELA2A/FGA/SPINK1/CASR/CHGA
GO:0062012	GO:0062012	regulation of small molecule metabolic process	272	-0.398672	-1.47286	0.00170827	0.0123866	0.00924887	2478	tags=27%, list=15%, signal=23%	NUPR1/CLK2/MTOR/APOA1/LHCGR/KAT2A/COQ3/TFF3/ZNF692/SPHK2/DHCR7/STARD4/ACADVL/FABP3/NOS1/PRMT3/HRH1/ADM/IGFBP4/VCP/STAR/ACADL/CLCN2/P2RY6/MFSD2A/SNAI1/PPARG/SESN2/ACACB/GNB3/FMO5/CYP27B1/GAPDHS/PGAM1/MLXIPL/BRCA1/PLIN5/PFKFB1/BMP5/PGP/LDLR/DGAT2/MST1/SLC27A4/CEACAM1/GPT/DDIT4/SORBS1/NOS3/H19/ABCG4/PID1/CDA/GCKR/NNMT/BHMT/PLA2G3/SNAI2/C1QTNF1/ADCYAP1R1/ME1/AKR1C3/PTH1R/GPD1/LEP/SLC7A11/IGF1/APOB/CNR1/SERPINA12/APOC3/ADIPOQ/PTH
GO:0032872	GO:0032872	regulation of stress-activated MAPK cascade	173	0.439545	1.57601	0.00172516	0.0124821	0.00932016	1828	tags=23%, list=11%, signal=20%	TNFSF11/TNF/SLAMF1/RASGRP1/NCF1/IL1B/SCIMP/UNC5CL/PTPN22/TREM2/CCR7/CCL19/CD27/PBK/BMP2/TLR9/DUSP1/FCGR2B/NOD2/GADD45A/DUSP10/SPI1/FAS/TRAF5/ZC3H12A/SFRP2/EPHB1/PTK2B/RASSF2/WNT7B/SH3RF1/CARD9/CCL21/TRAF1/FOXM1/PYCARD/CYLD/RIPK2/RELL1
GO:0015833	GO:0015833	peptide transport	200	-0.42426	-1.51116	0.00174175	0.0125866	0.00939823	1587	tags=20%, list=10%, signal=19%	CPLX3/VSNL1/PCK2/EFNA5/SLC26A6/ABCC8/FAM3D/AQP1/BRSK2/ADCY5/ABCC5/GABBR1/CARTPT/VGF/NNAT/CPLX1/CA2/BMP8A/CD209/EXOC3L1/GRP/VIP/MGST1/GAL/S100A8/GIPR/KCNJ11/PTPRN/SLC15A1/RASL10B/LEP/SLC7A11/CNR1/RBP4/FGG/FGB/CELA2A/FGA/SPINK1/CASR/CHGA
GO:0006720	GO:0006720	isoprenoid metabolic process	88	-0.533388	-1.71161	0.00175502	0.012667	0.00945826	3576	tags=45%, list=22%, signal=36%	NPC2/AKR1B1/FDFT1/RDH12/DHRS4/RDH10/PNPLA2/HMGCR/RETSAT/CYP3A5/DHDDS/LSS/MVK/MVD/RDH11/DHRS3/IDI2/CYP1B1/PRMT3/RDH5/CYP2C8/CYP2E1/LRP1/CYP2D6/DGAT2/CYP1A2/LIPE/LRP8/ADH1C/CYP26B1/ADH1B/ADH4/ADH1A/AKR1C3/CYP1A1/CEL/AKR1C1/RBP4/AKR1B10/PNLIP
GO:0055003	GO:0055003	cardiac myofibril assembly	18	-0.766469	-1.82796	0.00176444	0.0127195	0.00949744	798	tags=50%, list=5%, signal=48%	TTN/PDGFRA/PDGFRB/TCAP/MYLK3/NRAP/MYL2/CSRP3/ACTC1
GO:0006213	GO:0006213	pyrimidine nucleoside metabolic process	19	0.750407	1.80792	0.00177653	0.012791	0.00955085	1506	tags=47%, list=9%, signal=43%	AICDA/APOBEC3B/APOBEC3H/APOBEC3G/APOBEC3D/APOBEC3F/APOBEC3A/TK1/APOBEC3C
GO:0050673	GO:0050673	epithelial cell proliferation	372	-0.371383	-1.43068	0.00182331	0.0131118	0.0097904	2065	tags=23%, list=13%, signal=20%	TIE1/PROK2/WNT2/MMP14/HLX/HGF/BCL2L1/TGM1/EFNB2/GATA3/DLL4/TEK/NME1/IGFBP4/NEAT1/IGFBP5/F3/SCG2/ZNF580/VDR/ARG1/NR2F2/SCN5A/FST/PPARG/RAP1GAP/PDGFB/MMRN2/FGF7/FLT4/ID1/HES1/EGFL7/DLX5/BMP5/LIMS2/LRG1/FUT1/HES5/ZNF703/CEACAM1/NKX2-3/CD109/BMPER/OSR1/FLT1/VSTM4/HOXA5/IHH/VIP/TBX1/EYA1/XDH/ODAM/ACVRL1/KDR/SERPINF1/TBX2/OSR2/HYAL1/EDNRB/SIX1/SERPINB5/PTPRN/SNAI2/EGF/GATA2/PLXNB3/GPBAR1/FGF10/LGR5/AGTR1/NGFR/LEP/IGF1/APOH/FGL1/KRT2/KRT4/SPINK1/CRNN/REG3G/REG3A/PRL
GO:0071622	GO:0071622	regulation of granulocyte chemotaxis	44	0.614105	1.79987	0.00184686	0.013265	0.00990479	1066	tags=32%, list=7%, signal=30%	CCL5/RAC2/SLAMF1/CCR7/CCL19/XCL1/CD74/DPP4/MDK/NOD2/NCKAP1L/CAMK1D/EDN1/IL34
GO:0046660	GO:0046660	female sex differentiation	100	-0.505927	-1.65258	0.00188687	0.0135359	0.0101071	2816	tags=39%, list=18%, signal=32%	INHA/EIF2B2/GNRH1/BMPR1B/TYRO3/NUPR1/LHCGR/KITLG/TBX3/AXL/VEGFA/MMP14/COL9A3/BCL2L1/HSPA5/NR2F2/MMP19/A2M/FST/FZD4/CSMD1/VGF/AMH/MMP2/MSH4/ADAMTS1/NOS3/PTX3/KDR/ZFY/PDGFRA/PTPRN/ADCYAP1R1/FGF10/UMODL1/LEP/CYP19A1/RBP4/CGA
GO:0002753	GO:0002753	cytoplasmic pattern recognition receptor signaling pathway	47	0.595719	1.75472	0.00188922	0.0135364	0.0101074	3557	tags=49%, list=22%, signal=38%	PTPN22/BIRC3/TNFAIP3/HSPA1B/OASL/HSPA1A/NOD2/SLC15A2/RNF125/NFKBIA/CYLD/DHX58/RIPK2/OAS3/SLC15A3/IFIH1/DDX60/PUM2/XIAP/TRAF6/USP15/ALPK1/TIFA
GO:0070374	GO:0070374	positive regulation of ERK1 and ERK2 cascade	159	0.435354	1.54908	0.00189512	0.0135622	0.0101266	754	tags=20%, list=5%, signal=19%	CCL18/TNFSF11/TNF/CCL3/CCL17/CCL5/GPR183/PTPRC/CCL4/SLAMF1/RASGRP1/CCL22/XCL2/SCIMP/PTPN22/CCL20/TREM2/CCR7/CCL19/GPR55/JUN/INHBA/XCL1/HLA-DRB1/BMP2/CD74/SEMA7A/CCL2/HAVCR2/FGF1/CCL8/NOD2
GO:0070231	GO:0070231	T cell apoptotic process	51	0.603359	1.8072	0.00190115	0.0135889	0.0101466	2086	tags=35%, list=13%, signal=31%	CCL5/FASLG/PDCD1/CD27/IL7R/BCL11B/P2RX7/ADAM8/CD274/DOCK8/JAK3/FAS/IDO1/LGALS9/BCL2L11/BCL10/RPS6/CHEK2
GO:0070302	GO:0070302	regulation of stress-activated protein kinase signaling cascade	176	0.435915	1.5564	0.00192427	0.0137375	0.0102576	1828	tags=22%, list=11%, signal=20%	TNFSF11/TNF/SLAMF1/RASGRP1/NCF1/IL1B/SCIMP/UNC5CL/PTPN22/TREM2/CCR7/CCL19/CD27/PBK/BMP2/TLR9/DUSP1/FCGR2B/NOD2/GADD45A/DUSP10/SPI1/FAS/TRAF5/ZC3H12A/SFRP2/EPHB1/PTK2B/RASSF2/WNT7B/SH3RF1/CARD9/CCL21/TRAF1/FOXM1/PYCARD/CYLD/RIPK2/RELL1
GO:0061045	GO:0061045	negative regulation of wound healing	60	-0.580617	-1.74433	0.00192959	0.0137588	0.0102735	1323	tags=32%, list=8%, signal=29%	PDGFB/ABCC8/TFPI/WFDC1/CEACAM1/CD109/NOS3/UBASH3B/THBD/MMRN1/PDGFRA/ADTRP/C1QTNF1/SERPINF2/APOH/FGG/FGB/KRT1/FGA
GO:0002347	GO:0002347	response to tumor cell	35	0.637878	1.76821	0.00194385	0.0138438	0.0103369	1620	tags=37%, list=10%, signal=33%	IL4I1/CRTAM/NKG7/HLA-DRB1/PRF1/HAVCR2/LAPTM5/HLA-A/CD274/SPI1/IGFBPL1/KLF4/CASC2
GO:0044728	GO:0044728	DNA methylation or demethylation	82	0.52301	1.71314	0.00196039	0.013928	0.0103998	1506	tags=20%, list=9%, signal=18%	AICDA/EOMES/FOS/APOBEC3B/TOX/APOBEC3H/APOBEC3G/APOBEC3D/EZH2/HELLS/SPI1/APOBEC3F/APOBEC3A/PLD6/RLF/APOBEC3C
GO:0061640	GO:0061640	cytoskeleton-dependent cytokinesis	92	0.503513	1.67774	0.00196039	0.013928	0.0103998	3755	tags=32%, list=23%, signal=24%	AURKB/BIRC5/KIF4A/NUSAP1/KIF20A/CEP55/ESPL1/KIF23/CDCA8/PLK1/TRIM36/STMN1/ANLN/RACGAP1/KIF20B/SPIRE2/CKAP2/ANK3/CECR2/USP8/CHMP3/CHMP1B/ACTR3/EXOC8/CHMP5/EFHC2/CNTROB/ACTR2/CIT
GO:0045579	GO:0045579	positive regulation of B cell differentiation	14	0.776329	1.75346	0.0020078	0.0142477	0.0106385	851	tags=36%, list=5%, signal=34%	IL2RG/BTK/CD27/INPP5D/NCKAP1L
GO:0035637	GO:0035637	multicellular organismal signaling	122	-0.474578	-1.58652	0.00202244	0.0143343	0.0107032	2746	tags=39%, list=17%, signal=32%	DMRT3/CACNA1H/SCN3A/ATP1A1/MTOR/ATP1A3/ATP2A2/GPR88/HCN3/NFASC/CACNA1C/TRPM4/ABCC9/MAG/SCN4B/SCN5A/CNTNAP1/IRX3/CACNA1G/CORIN/SCN4A/PLN/SCN3B/S1PR1/TBX18/SLC4A3/CASQ2/RNF207/CARTPT/HCN2/CACNB2/KCNE4/GJC1/KCND3/SCN2A/SCN1B/GJA5/HRC/ATP2B2/ATP2A1/ATP1A2/SCN7A/AGT/TRDN/TBX5/ACE2/KCNH2
GO:0061448	GO:0061448	connective tissue development	226	-0.406357	-1.48127	0.0020567	0.0145597	0.0108715	2712	tags=31%, list=17%, signal=26%	PRRX1/ACAT1/PDGFD/ANXA6/BMPR1B/EFEMP1/TIMP1/BMP1/CD34/KAT2A/ADAMTS12/LRP5L/ECM1/SERPINH1/ACTA2/COL5A1/ADAMTS7/ZBTB16/SLC39A13/MGP/GDF6/GHR/BGN/CHI3L1/FOXC2/TRPM4/CHRDL2/FGF18/RASAL2/SNAI1/PPARG/CYTL1/LOX/PDGFB/ESRRA/WNT11/COMP/HOXB3/BMP5/TGFBR2/SATB2/HOXA3/SIX2/DGAT2/HES5/OSR1/TSKU/HOXA5/BMP8A/IHH/PKDCC/MSX1/HYAL2/ACVRL1/EBF2/OSR2/HYAL1/HAND2/SH3PXD2B/PDGFRB/SNAI2/PITX1/PTH1R/MATN3/GPR4/UMODL1/LEP/CASR/PTH
GO:0071459	GO:0071459	protein localization to chromosome, centromeric region	22	0.714609	1.78824	0.00206186	0.0145787	0.0108857	1951	tags=41%, list=12%, signal=36%	AURKB/BUB1B/NDC80/CDK1/CDT1/TTK/KNTC1/MTBP/JARID2
GO:0002719	GO:0002719	negative regulation of cytokine production involved in immune response	32	0.661958	1.82309	0.00208711	0.0147396	0.0110058	920	tags=38%, list=6%, signal=35%	TNF/SLAMF1/ACP5/TBX21/FOXP3/CD96/XCL1/LILRB1/LILRB4/HLA-F/NOD2/JAK3
GO:0010921	GO:0010921	regulation of phosphatase activity	68	0.542397	1.71209	0.00209751	0.0147954	0.0110475	1041	tags=18%, list=6%, signal=17%	FCRL3/TNF/IFNG/PTPRC/PPP1R15A/BMP2/PLEK/RCAN1/CD300A/NCKAP1L/SEMA4D/ITGA2
GO:0032814	GO:0032814	regulation of natural killer cell activation	32	0.661177	1.82094	0.00212471	0.0149261	0.0111451	1016	tags=38%, list=6%, signal=35%	ZNF683/RASGRP1/PTPN22/KLRD1/TOX/HLA-F/KLRC3/IL18/HAVCR2/TYROBP/PRDM1/KLRC1
GO:0051231	GO:0051231	spindle elongation	12	0.818299	1.78297	0.00212175	0.0149261	0.0111451	2272	tags=75%, list=14%, signal=64%	AURKB/BIRC5/KIF4A/KIF23/KIF11/CDCA8/RACGAP1/PRC1/NUMA1
GO:0008643	GO:0008643	carbohydrate transport	122	-0.473765	-1.5838	0.00212616	0.0149261	0.0111451	1473	tags=19%, list=9%, signal=17%	MFSD2A/SLC26A6/SESN2/AQP1/GRB10/SLC5A9/C3/SLC27A4/SLC2A4/SLC45A1/SORBS1/SLC17A5/PID1/SLC23A3/AQP7/SLC5A1/DHRS7C/LEP/IGF1/ADIPOQ/GH1/PLA2G1B/PTH
GO:0050804	GO:0050804	modulation of chemical synaptic transmission	346	-0.37528	-1.43178	0.00212236	0.0149261	0.0111451	2216	tags=24%, list=14%, signal=21%	ATP2A2/CDH11/SNAP25/LGMN/EPHB2/PRRT1/RELN/NLGN2/PPFIA3/PLA2G6/HRH1/SYNGAP1/NTF3/GRIK3/SLC1A3/GRM4/S1PR2/BRSK1/HAP1/BEGAIN/CPLX3/NFATC4/DKK1/SYT1/CSPG5/MAPT/RAPSN/DMPK/GRIA1/JPH3/TUBB2B/FAM107A/SLC6A1/GABBR1/NPTX1/CACNA1A/MAP1A/CACNB2/VGF/SHANK3/SYN1/TMEM108/NLGN4X/JPH4/CPLX1/SLC6A4/CLSTN2/CNTN2/CA2/NLGN4Y/UNC13A/LRP8/CALB2/GRM8/MIR324/CRHR2/SLC6A9/SHISA6/CBLN1/NETO1/NGF/LZTS1/MAP1B/MME/ATP1A2/PRKCG/GRIN1/LAMA2/LRRC4/LRRTM1/NTRK1/CPLX2/AGT/NMU/SLC7A11/SCGN/CNR1/CAMK2A/NPTX2/GFAP/ADIPOQ/SYT12
GO:1903035	GO:1903035	negative regulation of response to wounding	73	-0.54078	-1.69599	0.00214463	0.0150379	0.0112286	1323	tags=29%, list=8%, signal=27%	PDGFB/ABCC8/TFPI/WFDC1/CEACAM1/CD109/RGMA/NOS3/UBASH3B/THBD/RTN4RL1/MMRN1/PDGFRA/ADTRP/C1QTNF1/SERPINF2/APOH/FGG/FGB/KRT1/FGA
GO:0002444	GO:0002444	myeloid leukocyte mediated immunity	94	0.498461	1.66794	0.00215969	0.0151255	0.011294	1439	tags=34%, list=9%, signal=31%	STAP1/BLK/CCL3/RAC2/RASGRP1/BTK/CD84/LAT2/IL6/NR4A3/ITGB2/PIK3CG/PTGDS/CX3CR1/PIK3CD/CD300A/CCR2/TREM1/TYROBP/FCGR2B/UNC13D/SPI1/MILR1/IL13RA2/ITGAM/NLRP6/PTAFR/SERPINB9/LGALS9/IL4R/CARD9/LAT
GO:0033500	GO:0033500	carbohydrate homeostasis	187	-0.429877	-1.52182	0.0021953	0.0153385	0.011453	2219	tags=24%, list=14%, signal=21%	GATA4/NMB/RAB11FIP5/UNC13B/PLA2G6/WFS1/SLC9B2/TRPM4/GPI/PIK3R1/IGFBP5/GCLM/VSNL1/PCK2/EFNA5/HK1/PPARG/SESN2/ABCC8/GCLC/MLXIPL/BRSK2/ADCY5/NPTX1/CARTPT/SLC2A4/CSMD1/ENDOG/VGF/SERPINF1/POMC/GCKR/PTPRN/GCGR/CAV3/PCK1/NGFR/LEP/CNR1/CSRP3/RBP4/ADIPOQ/CYP11B1/CASR
GO:0042593	GO:0042593	glucose homeostasis	187	-0.429877	-1.52182	0.0021953	0.0153385	0.011453	2219	tags=24%, list=14%, signal=21%	GATA4/NMB/RAB11FIP5/UNC13B/PLA2G6/WFS1/SLC9B2/TRPM4/GPI/PIK3R1/IGFBP5/GCLM/VSNL1/PCK2/EFNA5/HK1/PPARG/SESN2/ABCC8/GCLC/MLXIPL/BRSK2/ADCY5/NPTX1/CARTPT/SLC2A4/CSMD1/ENDOG/VGF/SERPINF1/POMC/GCKR/PTPRN/GCGR/CAV3/PCK1/NGFR/LEP/CNR1/CSRP3/RBP4/ADIPOQ/CYP11B1/CASR
GO:0015837	GO:0015837	amine transport	74	-0.535636	-1.67887	0.00222569	0.0155325	0.0115979	1675	tags=30%, list=10%, signal=27%	SYT3/ARG1/SYT13/ADORA3/SYT1/DDC/ADRA2C/SLC6A1/GABBR1/CARTPT/RAB3B/ADRA2B/VIP/SYT5/ATP1A2/AGT/ACE2/LEP/CNR1/SYT12/RHCG/CHGA
GO:0090232	GO:0090232	positive regulation of spindle checkpoint	12	0.81652	1.77909	0.00223644	0.0155707	0.0116264	1205	tags=42%, list=8%, signal=39%	AURKB/BIRC5/NDC80/CDCA8/MAD2L1
GO:0090267	GO:0090267	positive regulation of mitotic cell cycle spindle assembly checkpoint	12	0.81652	1.77909	0.00223644	0.0155707	0.0116264	1205	tags=42%, list=8%, signal=39%	AURKB/BIRC5/NDC80/CDCA8/MAD2L1
GO:0097006	GO:0097006	regulation of plasma lipoprotein particle levels	60	-0.57534	-1.72847	0.00224249	0.0155944	0.0116441	1473	tags=30%, list=9%, signal=27%	MFSD2A/ABCC8/LIPG/IL19/LDLR/DGAT2/CD36/GPIHBP1/PLTP/PLA2G3/LPL/AGTR1/AGT/APOB/APOA2/PLA2G2A/APOC3/ADIPOQ
GO:0043300	GO:0043300	regulation of leukocyte degranulation	43	0.611416	1.78276	0.00225594	0.0156695	0.0117002	1768	tags=42%, list=11%, signal=37%	BLK/RAC2/CD84/HLA-F/ITGB2/CD300A/CCR2/FCGR2B/UNC13D/NCKAP1L/SPI1/IL13RA2/ITGAM/PTAFR/LGALS9/IL4R/PRAM1/FER
GO:0019318	GO:0019318	hexose metabolic process	196	-0.426559	-1.51954	0.00226501	0.015714	0.0117334	2945	tags=27%, list=18%, signal=22%	FUCA2/HK3/FAM3C/ENO1/ENO3/GLB1/PMM2/FABP5/PFKM/CLK2/KAT2A/TPI1/SLC25A10/TFF3/GAPDH/ZNF692/G6PC3/GLYCTK/GPI/ALDOA/IGFBP4/PCK2/HK1/MDH2/SESN2/ACACB/PGM1/GNB3/GAPDHS/PC/PFKFB1/FUT1/PGP/DGAT2/MST1/GPT/G6PD/SORBS1/ALDOB/KCNJ11/GCKR/NNMT/C1QTNF1/APOD/PCK1/GPD1/LEP/IGF1/SERPINA12/RBP4/ADIPOQ/FBP2/PTH
GO:0002431	GO:0002431	Fc receptor mediated stimulatory signaling pathway	32	0.657478	1.81075	0.00227513	0.0157288	0.0117444	1698	tags=28%, list=11%, signal=25%	BLK/PTPRC/VAV1/NR4A3/MYO1G/FCGR2B/CD47/HCK/CSK
GO:0061081	GO:0061081	positive regulation of myeloid leukocyte cytokine production involved in immune response	32	0.657213	1.81002	0.00227513	0.0157288	0.0117444	2049	tags=47%, list=13%, signal=41%	TLR7/LILRB1/NR4A3/CD74/SEMA7A/P2RX7/HLA-G/LAPTM5/NOD2/PLCG2/CARD9/PYCARD/RIPK2/BCL10/SIRT1
GO:0045953	GO:0045953	negative regulation of natural killer cell mediated cytotoxicity	16	0.779049	1.79557	0.00226996	0.0157288	0.0117444	1931	tags=75%, list=12%, signal=66%	LILRB1/KLRD1/HLA-F/HAVCR2/HLA-B/HLA-G/HLA-A/KLRC1/SERPINB9/LGALS9/ARRB2/HLA-E
GO:0007635	GO:0007635	chemosensory behavior	12	-0.822328	-1.75592	0.00228561	0.0157828	0.0117847	407	tags=42%, list=3%, signal=41%	WFS1/PRKCG/ADCY3/NTRK1/CASR
GO:1901978	GO:1901978	positive regulation of cell cycle checkpoint	17	0.760981	1.78701	0.00229386	0.0158086	0.011804	1205	tags=35%, list=8%, signal=33%	AURKB/PBK/BIRC5/NDC80/CDCA8/MAD2L1
GO:0035051	GO:0035051	cardiocyte differentiation	127	-0.468922	-1.58289	0.0022947	0.0158086	0.011804	1299	tags=30%, list=8%, signal=28%	MTOR/KAT2A/TGFBR3/ALPK3/TBX3/VEGFA/GATA4/NEB/ADPRHL1/EFNB2/DLL1/DKK1/IRX3/HES1/TBX18/SOX17/CALR/TTN/G6PD/TBX2/HAND2/PDGFRA/PDGFRB/TCAP/PITX2/SOX18/MYLK3/AGT/CAV3/TBX5/IGF1/ACTN2/NRAP/MYL2/CSRP3/ACTC1/MYO18B/MYH6
GO:0033628	GO:0033628	regulation of cell adhesion mediated by integrin	45	0.598267	1.74864	0.00229851	0.0158163	0.0118098	1093	tags=27%, list=7%, signal=25%	CXCL13/CCL5/CD3E/SKAP1/PIK3CG/DPP4/LIF/LPXN/NCKAP1L/FERMT3/PTPN6/SFRP2
GO:0000281	GO:0000281	mitotic cytokinesis	80	0.522805	1.70443	0.00232286	0.0159652	0.011921	2007	tags=20%, list=13%, signal=18%	AURKB/BIRC5/KIF4A/NUSAP1/KIF20A/CEP55/ESPL1/KIF23/CDCA8/PLK1/TRIM36/STMN1/ANLN/RACGAP1/KIF20B/CKAP2
GO:0043154	GO:0043154	negative regulation of cysteine-type endopeptidase activity involved in apoptotic process	66	0.540349	1.69799	0.0023619	0.0162147	0.0121072	1699	tags=29%, list=11%, signal=26%	TNF/MMP9/PTGS2/BIRC3/CD27/BIRC5/NR4A1/LAMP3/PLAUR/CARD16/SFRP2/TNFAIP8/SH3RF1/SERPINB9/CD44/DDX3X/ARRB2/KLF4/ADORA2A
GO:0043501	GO:0043501	skeletal muscle adaptation	20	-0.747384	-1.80235	0.00236656	0.0162275	0.0121168	2333	tags=55%, list=15%, signal=47%	TNNI1/ATP2A2/IGFBP5/MYOC/TNNC1/CACNA1S/ACTA1/TNNT1/TRIM63/MYOZ2/MYH7
GO:0035739	GO:0035739	CD4-positive, alpha-beta T cell proliferation	18	0.75161	1.78446	0.00237457	0.0162275	0.0121168	1780	tags=50%, list=11%, signal=45%	CD28/CD3E/CARD11/FOXP3/XCL1/CD274/LGALS9/CD55/RIPK2
GO:2000561	GO:2000561	regulation of CD4-positive, alpha-beta T cell proliferation	18	0.75161	1.78446	0.00237457	0.0162275	0.0121168	1780	tags=50%, list=11%, signal=45%	CD28/CD3E/CARD11/FOXP3/XCL1/CD274/LGALS9/CD55/RIPK2
GO:0010831	GO:0010831	positive regulation of myotube differentiation	13	-0.799128	-1.7361	0.00237475	0.0162275	0.0121168	653	tags=54%, list=4%, signal=52%	MTOR/MMP14/TBX1/CYP26B1/CAV3/MYOG/SMYD1
GO:0072529	GO:0072529	pyrimidine-containing compound catabolic process	33	0.638366	1.76118	0.0023844	0.0162746	0.012152	944	tags=21%, list=6%, signal=20%	AICDA/APOBEC3B/APOBEC3H/APOBEC3G/APOBEC3D/APOBEC3F/APOBEC3A
GO:0010907	GO:0010907	positive regulation of glucose metabolic process	35	-0.657641	-1.7818	0.00239058	0.0162979	0.0121694	991	tags=17%, list=6%, signal=16%	DGAT2/GPT/SORBS1/NNMT/IGF1/PTH
GO:0007617	GO:0007617	mating behavior	26	-0.688313	-1.74981	0.00245325	0.0167059	0.012474	926	tags=27%, list=6%, signal=25%	VGF/SLC6A4/VIP/EDNRB/PPP1R1B/TAC1/CNR1
GO:0051937	GO:0051937	catecholamine transport	50	-0.612254	-1.76429	0.00246754	0.0167838	0.0125322	1977	tags=36%, list=12%, signal=32%	SLC22A1/SYT15/SLC29A4/SYT3/SYT13/ADORA3/SYT1/ADRA2C/GABBR1/CARTPT/RAB3B/ADRA2B/VIP/SYT5/AGT/CNR1/SYT12/CHGA
GO:0043281	GO:0043281	regulation of cysteine-type endopeptidase activity involved in apoptotic process	173	0.435225	1.56052	0.0024767	0.0168268	0.0125643	2049	tags=27%, list=13%, signal=23%	TNF/MMP9/LCK/FASLG/PTGS2/BIRC3/CD27/BIRC5/NLRP3/PMAIP1/NR4A1/P2RX1/LAPTM5/LAMP3/ATP2A3/FAS/PLAUR/CARD16/SFRP2/CASP1/TNFAIP8/SH3RF1/TP63/SERPINB9/CD44/LGALS9/PDCD5/CARD9/CASP8/DDX3X/UACA/ARRB2/TNFSF15/CLEC7A/KLF4/CASC2/TFAP4/APAF1/ADORA2A/PYCARD/NKX3-1/CTSH/BCL2L11/MALT1/BCL10/SIRT1
GO:0002761	GO:0002761	regulation of myeloid leukocyte differentiation	98	0.499761	1.68071	0.00248204	0.0168436	0.0125769	1667	tags=29%, list=10%, signal=26%	TNFSF11/TNF/CCL3/IFNG/EVI2B/CAMK4/TREM2/FOS/GPR55/INHBA/LILRB1/HLA-DRB1/LILRB4/CD74/INPP5D/LIF/TYROBP/CD101/GPR68/IL34/ZFP36L1/HCLS1/RASSF2/CD4/CASP8/LEF1/TRIB1/MAFB
GO:0032196	GO:0032196	transposition	25	0.699437	1.81409	0.00250766	0.016998	0.0126921	1517	tags=44%, list=9%, signal=40%	AICDA/MYBL1/APOBEC3B/APOBEC3H/APOBEC3G/APOBEC3D/APOBEC3F/APOBEC3A/ZNF93/APOBEC3C/ZNF91
GO:0051052	GO:0051052	regulation of DNA metabolic process	451	0.343454	1.35391	0.00253367	0.0171546	0.012809	2055	tags=15%, list=13%, signal=14%	AICDA/TNF/CD28/GZMA/PTPRC/AURKB/NPPC/NEK2/TBX21/FOXP3/IL7R/WAS/TOX/RMI2/IL6/E2F8/POLQ/BRCA2/BLM/CCNA2/HMGA2/GREM1/EID3/CDK1/TNFSF4/GINS1/SPI1/RAD51/PIF1/HELB/GINS2/PTK2B/CDKN1A/ATM/SMOC2/ACTB/RAD51AP1/GINS4/NPM1/ZNF93/RLF/CDT1/IL27RA/ORC3/FIGNL1/ZNF91/BARD1/CCT8/KCNK2/ARRB2/KLF4/DBF4/MCM5/FOXM1/CD40/MBTD1/APAF1/PPP4R2/DCP2/MIS18A/CCDC117/SPIRE2/ZCWPW1/PPP1R10/ERCC6/CLCF1/RFC4/SIRT1/CHEK1
GO:0046879	GO:0046879	hormone secretion	221	-0.4128	-1.49422	0.00256681	0.017359	0.0129617	1587	tags=19%, list=10%, signal=18%	CPLX3/VSNL1/PCK2/EFNA5/PPARG/ABCC8/FAM3D/AQP1/FZD4/BRSK2/ADCY5/GABBR1/CARTPT/VGF/NNAT/CPLX1/BMP8A/EXOC3L1/GRP/VIP/GAL/POMC/GIPR/KCNJ11/PLA2G3/PTPRN/C1QTNF1/RASL10B/AGTR1/AGT/LEP/CNR1/CYP19A1/RBP4/FGG/FGB/CGA/ADIPOQ/CELA2A/FGA/SPINK1/CASR/CHGA
GO:0019083	GO:0019083	viral transcription	50	0.583295	1.7512	0.00257515	0.0173955	0.012989	1621	tags=20%, list=10%, signal=18%	CCL3/CCL5/CCL4/JUN/HMGA2/ZFP36/TRIM14/HEXIM1/LEF1/TFAP4
GO:0006869	GO:0006869	lipid transport	318	-0.376299	-1.42634	0.00258764	0.0174599	0.013037	1740	tags=18%, list=11%, signal=16%	YJEFN3/TNFAIP8L3/STAR/SPNS2/ATP10A/CROT/MFSD2A/NPC1L1/LRP1/CYP8B1/PPARG/OSBPL5/PLIN2/LIPG/SLC27A3/FZD4/ABCC2/LDLR/SLC27A4/CEACAM1/TSKU/SLCO1C1/SERPINA5/CD36/SLCO2A1/GAL/APOL4/PLTP/ABCG4/POMC/PMP2/PLA2G3/ABCG2/EGF/FABP4/C1QTNF1/APOD/AGTR1/AGT/ABCC3/CEL/LEP/APOB/AKR1C1/APOA2/CYP19A1/LBP/APOH/PLA2G2A/RBP4/APOC3/CIDEC/SFTPA1/ADIPOQ/PLA2G1B/PNLIP
GO:0072537	GO:0072537	fibroblast activation	11	-0.831518	-1.7291	0.00259404	0.0174831	0.0130544	2165	tags=73%, list=13%, signal=63%	ACTA2/DDR2/ULK3/GCLM/GCLC/CYGB/PDGFRB/LEP
GO:0046636	GO:0046636	negative regulation of alpha-beta T cell activation	36	0.630999	1.76084	0.00260164	0.0175143	0.0130777	1699	tags=44%, list=11%, signal=40%	RUNX3/TBX21/FOXP3/XCL1/LILRB1/CD300A/TNFSF4/CD274/JAK3/ZC3H12A/LGALS9/IL4R/ANXA1/SOCS1/RC3H1/ADORA2A
GO:0045907	GO:0045907	positive regulation of vasoconstriction	29	-0.68183	-1.78929	0.00262482	0.0176027	0.0131437	814	tags=34%, list=5%, signal=33%	AVPR2/TBXA2R/GJA5/ADRA1D/ADRA1B/FGG/FGB/SMTNL2/FGA/CASR
GO:0070234	GO:0070234	positive regulation of T cell apoptotic process	12	0.813113	1.77167	0.00261872	0.0176027	0.0131437	1871	tags=67%, list=12%, signal=59%	CCL5/PDCD1/P2RX7/ADAM8/CD274/IDO1/LGALS9/BCL2L11
GO:0006216	GO:0006216	cytidine catabolic process	11	0.806084	1.72248	0.00262967	0.0176027	0.0131437	1506	tags=73%, list=9%, signal=66%	AICDA/APOBEC3B/APOBEC3H/APOBEC3G/APOBEC3D/APOBEC3F/APOBEC3A/APOBEC3C
GO:0009972	GO:0009972	cytidine deamination	11	0.806084	1.72248	0.00262967	0.0176027	0.0131437	1506	tags=73%, list=9%, signal=66%	AICDA/APOBEC3B/APOBEC3H/APOBEC3G/APOBEC3D/APOBEC3F/APOBEC3A/APOBEC3C
GO:0046087	GO:0046087	cytidine metabolic process	11	0.806084	1.72248	0.00262967	0.0176027	0.0131437	1506	tags=73%, list=9%, signal=66%	AICDA/APOBEC3B/APOBEC3H/APOBEC3G/APOBEC3D/APOBEC3F/APOBEC3A/APOBEC3C
GO:0045229	GO:0045229	external encapsulating structure organization	268	-0.393439	-1.45684	0.0026348	0.0176171	0.0131544	2167	tags=28%, list=14%, signal=24%	SERPINH1/COL5A1/ADAMTS7/ADAMTS6/PDPN/TIE1/ADAMTS5/ADAMTS10/MMP14/COL16A1/CYP1B1/ADAMTSL4/COL9A3/TNFRSF1A/TGM1/FOXC2/DDR2/COL5A2/CREB3L1/APLP1/FBLN5/NPNT/RAMP2/FBLN2/COL4A1/COL18A1/MMP19/TLL2/TLL1/LAMB4/LRP1/PXDN/LOX/EGFLAM/ELN/COMP/TPSAB1/FOXF1/MMP2/ADAMTSL2/ADAMTS4/SPINK5/IHH/ADAMTS9/ADAMTS1/VWA1/CTSG/ENG/ADAMTS2/PTX3/EMILIN1/SH3PXD2B/ADAMTS15/PDGFRA/COL24A1/SERPINB5/FOXF2/ADTRP/ANGPTL7/LAMA2/COL5A3/MATN3/NID1/AGT/TGM3/CRISPLD2/VIT/MMP8/SERPINF2/ELANE/HAPLN2/GFAP/PRSS1/MMP3
GO:0050901	GO:0050901	leukocyte tethering or rolling	30	0.662071	1.80095	0.00267851	0.0178891	0.0133575	1523	tags=47%, list=9%, signal=42%	TNF/SPN/SELL/ITGA4/GP1BA/FUT7/SELPLG/ITGB7/VCAM1/CX3CR1/ADD2/PTAFR/CCL21/CCL28
GO:0051988	GO:0051988	regulation of attachment of spindle microtubules to kinetochore	17	0.757694	1.77929	0.00271091	0.018085	0.0135038	791	tags=24%, list=5%, signal=22%	AURKB/NEK2/BIRC5/CDCA8
GO:0001525	GO:0001525	angiogenesis	450	-0.355314	-1.38517	0.00271463	0.0180894	0.013507	2227	tags=28%, list=14%, signal=25%	PDGFA/VEGFA/GATA4/EPHB2/CALCRL/SPRY2/TIE1/PROK2/MMP14/HGF/CYP1B1/TNN/CLIC4/ADM/CHI3L1/FOXC2/EFNB2/DCN/DLL4/SHC1/TEK/ARHGAP22/CXCR2/CREB3L1/YJEFN3/TCF21/HEY1/MAPK7/MEIS1/RAMP2/F3/SCG2/MIR221/CARD10/CDH5/DLL1/COL4A1/ANGPT1/HTATIP2/FGF18/MFGE8/NFATC4/COL18A1/MMP19/ROBO4/PLXND1/PPARG/RASIP1/PXDN/ABCC8/MMRN2/ISM1/S1PR1/FLT4/ID1/EGFL7/AQP1/ANGPT2/BRCA1/PTGIS/CLEC14A/PTPRB/HOXB3/ANGPTL4/TGFBR2/NOTCH4/SOX17/LRG1/HOXA3/C3/FUT1/EPHB4/MCAM/CEACAM1/NOTCH3/BMPER/MMP2/PIK3R3/FLT1/EPAS1/ADRA2B/TBXA2R/VSTM4/SPINK5/HOXA5/ANPEP/IHH/ADAMTS9/ADAMTS1/NOS3/ENG/GJA5/TBX1/ACVRL1/KDR/SERPINF1/CAMP/ENPEP/STAB1/EMILIN1/HYAL1/HAND2/TMEM100/PDGFRA/PDGFRB/HSPB6/CSPG4/ADTRP/NPR1/EGF/GATA2/ANGPT4/SOX18/APOD/SRPX2/FGF10/AGTR1/GPR4/AGT/NGFR/HIF3A/LEP/APOH/NPPB/KRT1/PRL
GO:0046545	GO:0046545	development of primary female sexual characteristics	87	-0.512981	-1.65031	0.00273305	0.0181916	0.0135834	2816	tags=39%, list=18%, signal=32%	INHA/EIF2B2/GNRH1/BMPR1B/NUPR1/LHCGR/KITLG/VEGFA/MMP14/COL9A3/BCL2L1/HSPA5/NR2F2/MMP19/A2M/FST/FZD4/CSMD1/VGF/AMH/MMP2/MSH4/ADAMTS1/NOS3/PTX3/KDR/ZFY/PDGFRA/PTPRN/ADCYAP1R1/UMODL1/LEP/CYP19A1/CGA
GO:0071375	GO:0071375	cellular response to peptide hormone stimulus	254	-0.397722	-1.46755	0.00278736	0.0185321	0.0138377	2012	tags=19%, list=13%, signal=17%	GHR/CYP1B1/FOXC2/DNAI1/DDR2/SHC1/ECHDC3/PIK3R1/SLC29A2/ARG1/PCK2/GOT1/PPARG/LPIN3/ESRRA/GRB14/GRB10/GCLC/SCNN1A/SLC27A4/SLC2A4/CEACAM1/GPT/PIK3R3/CA2/SORBS1/PID1/PNPLA3/CRHR2/INSRR/GCGR/MAP1B/LPL/TRIM72/AGTR1/AGT/UMODL1/KL/PCK1/LEP/ACTN2/CAMK2A/CSRP3/SERPINA12/ADIPOQ/GH1/PLA2G1B/SPINK1/CYP11B1
GO:0086009	GO:0086009	membrane repolarization	37	-0.641607	-1.75279	0.00280098	0.0186018	0.0138897	1576	tags=41%, list=10%, signal=37%	SCN4B/KCNIP2/SCN5A/ATP1B3/KCNJ8/CASQ2/RNF207/KCNE4/KCND3/SCN1B/GJA5/ATP1A2/CAV3/KCNH2/NPPA
GO:0003081	GO:0003081	regulation of systemic arterial blood pressure by renin-angiotensin	20	-0.739759	-1.78396	0.00283625	0.0187937	0.014033	693	tags=40%, list=4%, signal=38%	CPA3/CTSG/ENPEP/EDNRB/AGTR1/AGT/ACE2/SERPINF2
GO:0022900	GO:0022900	electron transport chain	147	-0.465129	-1.60948	0.00283618	0.0187937	0.014033	3306	tags=45%, list=21%, signal=36%	COX7B/FDX1/NDUFA6/NDUFB3/NDUFB7/UQCR10/POR/SDHA/NDUFB6/NDUFS7/COX7C/UQCRC1/NDOR1/CYB5A/PINK1/SDHD/SDHB/UQCR11/GHITM/NDUFB10/CYCS/SLC25A22/NDUFB9/NDUFA4/ETFA/P4HA2/SDHC/ASPH/NDUFS5/NDUFA12/NDUFS6/NDUFB2/NDUFA8/PHGDH/DHRS3/NDUFS1/UQCRH/CIAPIN1/NDUFV2/NDUFA9/ALDH4A1/COX8A/COX7A1/DLD/UQCRQ/NDUFAB1/NDUFS8/CYB561/COX5B/NDUFB1/COX4I2/CYC1/AIFM2/GPX2/COX5A/GSR/UQCRFS1/CYP1A2/COX7A2/GLDC/ME1/SLC25A18/GPD1/STEAP4/COX6A2/CYP19A1
GO:0051987	GO:0051987	positive regulation of attachment of spindle microtubules to kinetochore	11	0.804255	1.71857	0.00285669	0.0188868	0.0141025	791	tags=27%, list=5%, signal=26%	AURKB/BIRC5/CDCA8
GO:0070424	GO:0070424	regulation of nucleotide-binding oligomerization domain containing signaling pathway	11	0.804007	1.71804	0.00285669	0.0188868	0.0141025	975	tags=55%, list=6%, signal=51%	PTPN22/BIRC3/TNFAIP3/HSPA1B/HSPA1A/SLC15A2
GO:0007589	GO:0007589	body fluid secretion	71	-0.529688	-1.65332	0.00287278	0.0189719	0.014166	1861	tags=21%, list=12%, signal=19%	AGR2/NME1/VDR/SLC29A2/CHRM3/AQP1/VIP/XDH/NPR1/FGF10/PRLR/CEL/NPPB/SPINK1/PRL
GO:2000379	GO:2000379	positive regulation of reactive oxygen species metabolic process	64	-0.552024	-1.68305	0.00294895	0.0194532	0.0145254	1341	tags=31%, list=8%, signal=29%	MAPT/PDGFB/GSTP1/TGFBR2/CBR1/FPR2/CD36/H19/XDH/PID1/PDGFRB/GRIN1/AKR1C3/AGTR1/AGT/ACE2/MMP8/LEP/AKR1C1/CRP
GO:1904659	GO:1904659	glucose transmembrane transport	87	-0.509998	-1.64071	0.00300807	0.019821	0.0148	1144	tags=18%, list=7%, signal=17%	GRB10/SLC5A9/C3/SLC27A4/SLC2A4/SLC45A1/SORBS1/PID1/SLC5A1/DHRS7C/LEP/IGF1/ADIPOQ/GH1/PLA2G1B/PTH
GO:1901617	GO:1901617	organic hydroxy compound biosynthetic process	192	-0.43056	-1.5273	0.0030597	0.0201388	0.0150373	2484	tags=28%, list=15%, signal=24%	CYP46A1/APOA1/LHCGR/MVD/OCA2/SPR/IDI2/SPTSSA/ACLY/SPHK2/CYB5R2/DHCR7/STARD4/HRH1/GATA3/DDT/STAR/CITED1/PCK2/CLCN2/P2RY6/GOT1/PPIP5K1/SNAI1/NPC1L1/CYP8B1/DDC/SQLE/ACAA2/CYP27B1/NSDHL/BMP5/HDC/PGP/G6PD/PLTP/ABCG4/DHCR24/HAND2/SNAI2/ADCYAP1R1/AKR1C3/PTH1R/KL/PCK1/LEP/PSAT1/SLC7A11/APOB/CYP19A1/PNMT/CYP11B1/PTH
GO:0005978	GO:0005978	glycogen biosynthetic process	39	-0.624046	-1.72207	0.00307696	0.0201848	0.0150717	704	tags=13%, list=4%, signal=12%	SORBS1/PRKAG3/IGF1/PPP1R3A/PTH
GO:0009250	GO:0009250	glucan biosynthetic process	39	-0.624046	-1.72207	0.00307696	0.0201848	0.0150717	704	tags=13%, list=4%, signal=12%	SORBS1/PRKAG3/IGF1/PPP1R3A/PTH
GO:0050678	GO:0050678	regulation of epithelial cell proliferation	315	-0.373455	-1.4159	0.00307109	0.0201848	0.0150717	1870	tags=21%, list=12%, signal=19%	EFNB2/GATA3/DLL4/TEK/NME1/NEAT1/F3/SCG2/ZNF580/VDR/ARG1/NR2F2/SCN5A/PPARG/RAP1GAP/PDGFB/MMRN2/FGF7/FLT4/ID1/HES1/EGFL7/DLX5/BMP5/LIMS2/LRG1/FUT1/HES5/ZNF703/CEACAM1/NKX2-3/CD109/OSR1/FLT1/HOXA5/IHH/VIP/TBX1/EYA1/XDH/ODAM/ACVRL1/KDR/SERPINF1/OSR2/HYAL1/EDNRB/SIX1/SERPINB5/PTPRN/SNAI2/EGF/GATA2/PLXNB3/GPBAR1/FGF10/AGTR1/NGFR/LEP/IGF1/APOH/KRT4/SPINK1/CRNN/REG3G/REG3A/PRL
GO:0042398	GO:0042398	cellular modified amino acid biosynthetic process	42	-0.604436	-1.68806	0.00308312	0.0202028	0.0150851	1141	tags=26%, list=7%, signal=24%	GCLM/GCLC/GGT3P/BBOX1/GGT5/CKMT2/CKMT1A/CKMT1B/SLC7A11/CHAC1/CKM
GO:1902644	GO:1902644	tertiary alcohol metabolic process	19	-0.730562	-1.75037	0.00308938	0.0202214	0.015099	301	tags=32%, list=2%, signal=31%	BMP5/AKR1C3/AKR1C1/AKR1C2/AKR1B10/CYP11B1
GO:0086001	GO:0086001	cardiac muscle cell action potential	63	-0.548847	-1.66477	0.00309441	0.0202319	0.0151068	2591	tags=41%, list=16%, signal=35%	ATP1A1/GPD1L/SNTA1/ATP2A2/HCN3/CACNA1C/TRPM4/SCN4B/KCNIP2/SCN5A/CACNA1G/SCN3B/TBX18/KCNJ8/SLC4A3/RNF207/HCN2/CACNB2/KCNE4/GJC1/KCND3/SCN1B/GJA5/ATP1A2/CAV3/KCNH2
GO:0002664	GO:0002664	regulation of T cell tolerance induction	12	0.807955	1.76043	0.0031157	0.0203486	0.0151939	1177	tags=58%, list=7%, signal=54%	CD3E/FOXP3/LILRB4/HLA-B/HLA-G/IDO1/LILRB2
GO:0055062	GO:0055062	phosphate ion homeostasis	14	-0.761918	-1.678	0.00315524	0.0205613	0.0153528	475	tags=29%, list=3%, signal=28%	SLC34A3/ALPL/GCM2/PTH
GO:0072506	GO:0072506	trivalent inorganic anion homeostasis	14	-0.761918	-1.678	0.00315524	0.0205613	0.0153528	475	tags=29%, list=3%, signal=28%	SLC34A3/ALPL/GCM2/PTH
GO:0033674	GO:0033674	positive regulation of kinase activity	416	0.349952	1.36824	0.00325299	0.0211749	0.015811	1775	tags=18%, list=11%, signal=16%	TCL1A/CD19/STAP1/TNFSF11/TNF/IFNG/CCL5/PTPRC/RASGRP1/NCF1/IL1B/TREM2/CD40LG/CCR7/CCL19/PIK3R6/CD86/HLA-DRB1/TLR6/EGR1/BMP2/CD74/PIK3CG/TLR9/FLT3/AREG/CENPE/TPX2/P2RX7/IL18/KIF14/CD300A/FGF1/HBEGF/PIK3R5/LCP2/CASS4/EZH2/HMGA2/GREM1/NOD2/ADAM8/CDK5R1/CKS2/ERN1/NCKAP1L/STK4/CLSPN/EDN1/IL34/EPHB1/NAB2/PTK2B/RASSF2/BTC/CD4/IL6R/AGAP2/CDKN1A/NPM1/DDX3X/EPHA10/LAT/CCL21/SOCS1/NTRK2/FGFR2/TNFSF15/ERBB3/DBF4/CD40/CSK/SDC4/DRD4/SRCIN1
GO:0006094	GO:0006094	gluconeogenesis	71	-0.524325	-1.63658	0.00331474	0.0215531	0.0160934	2467	tags=35%, list=15%, signal=30%	CLK2/KAT2A/TPI1/SLC25A10/ZNF692/G6PC3/GPI/PCK2/MDH2/SESN2/PGM1/PC/PFKFB1/PGP/DGAT2/MST1/GPT/NNMT/PCK1/GPD1/LEP/SERPINA12/RBP4/ADIPOQ/FBP2
GO:0032069	GO:0032069	regulation of nuclease activity	22	0.696569	1.74309	0.00332496	0.0215958	0.0161252	2049	tags=41%, list=13%, signal=36%	GZMA/OASL/HSPA1A/HMGB2/OAS1/NPM1/OAS2/OAS3/SIRT1
GO:0045911	GO:0045911	positive regulation of DNA recombination	55	0.57457	1.73045	0.0033664	0.0218409	0.0163082	3632	tags=38%, list=23%, signal=30%	CD28/PTPRC/TBX21/WAS/TNFSF4/ACTB/RAD51AP1/CD40/MBTD1/ZCWPW1/ERCC6/CLCF1/ATAD5/RIF1/TNFSF13/UBE2B/POGZ/EXOSC3/ARID2/DMAP1/ACTR2
GO:0032727	GO:0032727	positive regulation of interferon-alpha production	21	0.70232	1.73982	0.00345267	0.0223329	0.0166756	2152	tags=43%, list=13%, signal=37%	MMP12/TLR7/TLR9/STAT1/IRF5/DDX3X/TLR8/RIPK2/IFIH1
GO:0033273	GO:0033273	response to vitamin	71	-0.523075	-1.63267	0.00345073	0.0223329	0.0166756	968	tags=20%, list=6%, signal=19%	CYP27B1/PHEX/MN1/STC2/CYP26B1/ALPL/ASCL1/SNAI2/MAP1B/CYP1A1/KL/LEP/CASR/PTH
GO:0006873	GO:0006873	cellular ion homeostasis	407	-0.359722	-1.39385	0.00345358	0.0223329	0.0166756	2085	tags=22%, list=13%, signal=20%	MT1G/SLC39A13/CLN5/NDFIP1/CACNA1C/RAB20/ATP6V0D1/CLIC4/NOS1/MT1H/CAPN3/WFS1/TMEM38A/SLC34A2/SLC12A5/CCL23/ATP13A5/SLC9A3/SLC1A3/CYB561/HEPH/LETM1/HAP1/MT2A/VDR/CDH5/P2RY6/HSP90B1/SYPL2/SLC35G1/SLC26A6/ANKRD9/FTH1/DMPK/GRIA1/PLN/ATP1B3/RYR1/SLC34A3/FTL/JPH3/SLC4A3/TRPC4/SCNN1A/CASQ2/SCARA5/CALR/JPH4/CALCA/F2RL3/CA2/CALCB/STC2/RHAG/CALB2/JPH2/UBASH3B/TGM2/S100A8/HRC/ABCB6/ATP2B2/MT1M/ATP2A1/LCN2/MT3/SLC30A2/SLC4A9/HCRTR1/ATP1A2/MT1A/SLC4A11/S100A9/PTH1R/AGT/DHRS7C/CAV3/TRDN/ATP4A/STEAP4/ELANE/SCGN/CSRP3/CTRC/RHCG/TNNI3/CASR/GCM2/PTH
GO:0019319	GO:0019319	hexose biosynthetic process	74	-0.518172	-1.62413	0.00350243	0.022624	0.016893	2467	tags=34%, list=15%, signal=29%	CLK2/KAT2A/TPI1/SLC25A10/ZNF692/G6PC3/GPI/PCK2/MDH2/SESN2/PGM1/PC/PFKFB1/PGP/DGAT2/MST1/GPT/NNMT/PCK1/GPD1/LEP/SERPINA12/RBP4/ADIPOQ/FBP2
GO:0007423	GO:0007423	sensory organ development	418	-0.356203	-1.38409	0.0035069	0.0226281	0.0168961	2227	tags=22%, list=14%, signal=19%	PDGFA/VEGFA/EPHB2/COL5A1/CHRNA10/SMARCD3/SPRY2/LRP10/DCHS1/ROM1/CACNA1C/WNT2/ZNF513/CYP1B1/CLIC4/FOXC2/MAB21L2/GATA3/DLL4/COL5A2/PRPH2/MEIS1/FOXG1/FJX1/SIPA1L3/MEIS2/DLL1/COL4A1/CLCN2/LAMC3/MFSD2A/PXDN/CYTL1/JAG2/MEIS3/KCNQ4/HES1/DLX5/AQP1/FZD4/TBX18/BMP5/TGFBR2/IGFN1/SIX2/HES5/ARHGEF15/BMPER/OSR1/TSKU/DLX1/FLT1/VSTM4/IHH/NDP/HOXA2/NES/TBX1/MSX1/EYA1/ACVRL1/KDR/SERPINF1/TBX2/OSR2/ATP2B2/CYP26B1/HAND2/SH3PXD2B/PDGFRA/PDGFRB/SIX1/FOXF2/CACNA1S/ASCL1/TCAP/GATA2/ANGPTL7/MAB21L1/WNT6/PITX2/UNC45B/FGF10/CYP1A1/MYO7B/LGR5/OPN4/SLC7A11/DIO3/RBP4/PVALB
GO:0002675	GO:0002675	positive regulation of acute inflammatory response	25	0.687244	1.78247	0.00358501	0.0230565	0.0172159	881	tags=44%, list=5%, signal=42%	TNFSF11/TNF/BTK/IL1B/PTGS2/CCR7/IL6/PIK3CG/C2CD4A/ADAM8/OSM
GO:0046135	GO:0046135	pyrimidine nucleoside catabolic process	13	0.794873	1.77026	0.00358294	0.0230565	0.0172159	1506	tags=62%, list=9%, signal=56%	AICDA/APOBEC3B/APOBEC3H/APOBEC3G/APOBEC3D/APOBEC3F/APOBEC3A/APOBEC3C
GO:0007156	GO:0007156	homophilic cell adhesion via plasma membrane adhesion molecules	113	-0.481901	-1.59831	0.00357848	0.0230565	0.0172159	2305	tags=30%, list=14%, signal=26%	CEACAM6/ESAM/CDH11/DCHS1/CDHR4/PCDHB7/PCDH19/DSC1/CDH26/PCDH1/IGSF21/CADM2/PECAM1/TRO/CDH5/PCDHGC3/ROBO4/CDH24/NEXN/CEACAM5/IGFN1/CEACAM1/PCDH12/CDH19/PCDH10/CLSTN2/CNTN2/CDH20/MYOT/CDH15/PLXNB3/DSG3/DSG1/MYPN
GO:0045823	GO:0045823	positive regulation of heart contraction	33	-0.635059	-1.70409	0.00360365	0.0231512	0.0172866	788	tags=45%, list=5%, signal=43%	TPM1/APLN/ATP1A1/ATP2A2/ADM/TRPM4/SCN3B/ADRB1/HRC/ADRA1D/ATP1A2/ADRA1B/ACE2/NPPA/CHGA
GO:0034135	GO:0034135	regulation of toll-like receptor 2 signaling pathway	11	0.795592	1.70006	0.00365126	0.0234316	0.017496	1081	tags=45%, list=7%, signal=42%	TREM2/TLR6/TNFAIP3/NOD2/TLR1
GO:0034754	GO:0034754	cellular hormone metabolic process	96	-0.513691	-1.65889	0.00370355	0.0237413	0.0177273	1140	tags=26%, list=7%, signal=24%	CYP2D6/HSD17B4/SULT1E1/CYP17A1/BMP5/DGAT2/CYP1A2/LIPE/ADH1C/CYP26B1/PDGFRA/EDNRB/ADH1B/ADH4/ADH1A/AKR1C3/CYP1A1/CEL/AKR1C1/AKR1C2/CYP19A1/RBP4/AKR1B10/CYP11B1/PNLIP
GO:0070229	GO:0070229	negative regulation of lymphocyte apoptotic process	33	0.626615	1.72876	0.00371965	0.0238187	0.017785	940	tags=30%, list=6%, signal=29%	CCL5/PDCD1/AURKB/CD27/IL7R/CD74/BCL11B/DOCK8/JAK3/IDO1
GO:0002638	GO:0002638	negative regulation of immunoglobulin production	12	0.803294	1.75027	0.00372736	0.0238422	0.0178026	936	tags=50%, list=6%, signal=47%	FCRL3/CD22/FOXP3/CR1/FCGR2B/IL13RA2
GO:0043371	GO:0043371	negative regulation of CD4-positive, alpha-beta T cell differentiation	19	0.72484	1.74633	0.00375561	0.0239969	0.0179181	1695	tags=47%, list=11%, signal=42%	RUNX3/TBX21/FOXP3/TNFSF4/JAK3/ZC3H12A/IL4R/ANXA1/RC3H1
GO:0034367	GO:0034367	protein-containing complex remodeling	25	-0.690808	-1.74743	0.00376943	0.0240591	0.0179646	670	tags=48%, list=4%, signal=46%	PLA2G5/MPO/LIPG/PLTP/PLA2G3/LPL/AGTR1/AGT/APOB/APOA2/PLA2G2A/APOC3
GO:0035303	GO:0035303	regulation of dephosphorylation	112	0.449849	1.54238	0.00377529	0.0240706	0.0179731	1227	tags=13%, list=8%, signal=12%	FCRL3/TNF/IFNG/PTPRC/PPP1R15A/BMP2/PLEK/CDCA2/RCAN1/CD300A/NCKAP1L/SEMA4D/ITGA2/LILRB2/PPP1R16B
GO:0050886	GO:0050886	endocrine process	71	-0.519513	-1.62156	0.00379237	0.0241534	0.0180349	1466	tags=30%, list=9%, signal=27%	CPA3/PPARG/CORIN/AVPR2/AQP1/FZD4/NOS3/CTSG/GAL/ENPEP/POMC/EDNRB/C1QTNF1/RASL10B/AGTR1/AGT/ACE2/SERPINF2/LEP/CYP19A1/CGA
GO:0150078	GO:0150078	positive regulation of neuroinflammatory response	13	0.792554	1.7651	0.00384834	0.0244834	0.0182814	849	tags=62%, list=5%, signal=58%	STAP1/TNF/CCL3/IL1B/TREM2/IL6/IL18/PLCG2
GO:1903707	GO:1903707	negative regulation of hemopoiesis	93	0.472709	1.57593	0.00391761	0.0248973	0.0185904	1695	tags=31%, list=11%, signal=28%	CTLA4/CCL3/LAG3/RUNX3/TBX21/FOXP3/GPR55/INHBA/LILRB1/LILRB4/CD74/INPP5D/FOXJ1/HLA-G/MDK/CR1/FCGR2B/TNFSF4/JAK3/IRF1/ZC3H12A/GPR68/IL4R/ANXA1/SOCS1/FGL2/TRIB1/MAFB/RC3H1
GO:0060143	GO:0060143	positive regulation of syncytium formation by plasma membrane fusion	17	0.745601	1.75089	0.00392455	0.0249145	0.0186033	1313	tags=41%, list=8%, signal=38%	CXCL9/TREM2/CD53/NFATC2/TYROBP/GDF15/IL4R
GO:0046718	GO:0046718	viral entry into host cell	125	0.449457	1.55804	0.00393443	0.0249504	0.0186301	1327	tags=22%, list=8%, signal=21%	CR2/SLAMF1/CXCR4/CCR5/CIITA/GPR15/CD86/HLA-DRB1/SELPLG/CD74/TMPRSS4/HSPA1B/ITGB7/CLDN9/CDHR3/DPP4/HSPA1A/CR1/TRIM59/CDK1/CLDN1/ITGB6/TRIM14/ITGA2/CD80/CD4/LGALS9/CLEC5A
GO:0046390	GO:0046390	ribose phosphate biosynthetic process	181	-0.423666	-1.49548	0.00398044	0.0252152	0.0188277	4621	tags=49%, list=29%, signal=35%	AK4/NDUFV3/DHODH/SLC26A1/NDUFS2/AK1/NME2/UMPS/NDUFS3/ACSL3/NDUFA1/PDK2/NDUFA13/ATIC/APRT/ACSS2/PDHB/SLC25A1/SLC25A16/NDUFC2/DLAT/PFAS/STOML2/UCKL1/COASY/ATP6V1A/NDUFA6/NDUFB3/NDUFB7/PPT2/AMPD2/SDHA/NDUFB6/NDUFS7/ATP6V0C/PRPS1/PINK1/SDHD/SDHB/ADCY1/ENO1/NDUFB10/PANK1/NDUFB9/ADCY6/ACAT1/PYGL/SDHC/NDUFS5/NDUFA12/NDUFS6/NDUFB2/NDUFB11/NDUFA8/ACACA/UCK2/ACSL1/GUCY1A2/NDUFS1/ACLY/NDUFV2/SPHK2/NDUFA9/NPR2/DLD/ALDOA/NDUFAB1/NME1/NDUFS8/VCP/NDUFB1/ACACB/ELOVL1/ADCY5/ELOVL2/G6PD/TKT/ELOVL4/H19/ADCY4/PID1/CDA/ADCY2/ELOVL6/NPR1/ADCY3/NPPB/NPPA
GO:0140632	GO:0140632	inflammasome complex assembly	20	0.720001	1.75221	0.00402723	0.0254842	0.0190287	1380	tags=45%, list=9%, signal=41%	AIM2/GBP5/TREM2/TLR6/NLRP3/NLRC3/PLCG2/NLRP6/DDX3X
GO:0060907	GO:0060907	positive regulation of macrophage cytokine production	24	0.691875	1.77337	0.00406942	0.0256961	0.0191869	2049	tags=54%, list=13%, signal=47%	TLR7/LILRB1/CD74/SEMA7A/P2RX7/HLA-G/LAPTM5/NOD2/PLCG2/CARD9/PYCARD/RIPK2/SIRT1
GO:1904996	GO:1904996	positive regulation of leukocyte adhesion to vascular endothelial cell	22	0.687673	1.72083	0.00406942	0.0256961	0.0191869	1147	tags=41%, list=7%, signal=38%	TNF/ITGA4/GP1BA/FUT7/IL6/ITGB2/MDK/ALOX5/PTAFR
GO:0071827	GO:0071827	plasma lipoprotein particle organization	36	-0.619678	-1.68688	0.00408017	0.0257365	0.019217	1946	tags=36%, list=12%, signal=32%	PLA2G5/MPO/MFSD2A/LIPG/PLTP/PLA2G3/LPL/AGTR1/AGT/APOB/APOA2/PLA2G2A/APOC3
GO:0002483	GO:0002483	antigen processing and presentation of endogenous peptide antigen	19	0.722028	1.73955	0.00412744	0.0260069	0.0194189	1931	tags=68%, list=12%, signal=60%	HLA-DRA/HLA-DRB1/HLA-F/HLA-B/TAP1/HLA-G/HLA-A/HLA-H/ERAP2/HLA-C/B2M/ERAP1/HLA-E
GO:0009164	GO:0009164	nucleoside catabolic process	21	0.696284	1.72487	0.00419339	0.0263942	0.0197081	1506	tags=43%, list=9%, signal=39%	AICDA/APOBEC3B/APOBEC3H/APOBEC3G/APOBEC3D/APOBEC3F/APOBEC3A/NUDT1/APOBEC3C
GO:0003014	GO:0003014	renal system process	92	-0.502266	-1.6195	0.00421173	0.0264784	0.019771	3017	tags=35%, list=19%, signal=28%	EDNRA/RHOA/AQP2/ADCY6/CHRNA3/CORO2B/CD34/CLCN5/LGMN/TMEM63C/ADM/WFS1/PDGFB/CORIN/AVPR2/AQP1/SGK1/CYP4F12/MCAM/GJA5/HYAL2/EDNRB/ABCG2/CLCNKA/NPR1/SLC5A1/AKR1C3/AGTR1/AGT/SERPINF2/NPPB/ADIPOQ
GO:0140013	GO:0140013	meiotic nuclear division	120	0.451883	1.56412	0.00421574	0.0264784	0.019771	2239	tags=28%, list=14%, signal=24%	MEI1/ASPM/BUB1/MYBL1/TOP2A/BRIP1/BUB1B/NUF2/NDC80/NCAPH/CCNB2/BRCA2/ESPL1/LIF/CKS2/RAD51/FANCA/FANCD2/PLK1/ATM/RAD51AP1/RAD51B/C11orf80/TTK/FIGNL1/STAG3/SPIRE2/ZCWPW1/BCL2L11/TAF1L/PTTG3P/STAG2/AURKA
GO:0034656	GO:0034656	nucleobase-containing small molecule catabolic process	26	0.661345	1.73161	0.00422728	0.0265227	0.0198041	1506	tags=35%, list=9%, signal=31%	AICDA/APOBEC3B/APOBEC3H/APOBEC3G/APOBEC3D/APOBEC3F/APOBEC3A/NUDT1/APOBEC3C
GO:0033260	GO:0033260	nuclear DNA replication	36	0.616806	1.72123	0.00428542	0.0268589	0.0200551	1629	tags=25%, list=10%, signal=23%	AICDA/CDC45/BRCA2/BLM/GINS1/RAD51/LIG1/CDT1/DBF4
GO:1905523	GO:1905523	positive regulation of macrophage migration	23	0.691253	1.7441	0.00429342	0.0268805	0.0200713	1066	tags=30%, list=7%, signal=28%	CCL3/CCL5/SLAMF1/TREM2/CX3CR1/MDK/IL34
GO:1901970	GO:1901970	positive regulation of mitotic sister chromatid separation	17	0.741675	1.74168	0.00438176	0.0273812	0.0204451	1434	tags=35%, list=9%, signal=32%	AURKB/DLGAP5/BIRC5/ESPL1/CDCA8/CDT1
GO:0070555	GO:0070555	response to interleukin-1	113	0.46381	1.58686	0.00438266	0.0273812	0.0204451	1812	tags=33%, list=11%, signal=29%	CCL18/CCL3/ZBP1/CCL17/CCL5/CCL4/GBP1/CCL22/XCL2/IL1B/CCL20/CCL19/XCL1/KMO/EGR1/IL6/GBP2/CCL2/IL1RN/CCL8/RPS6KA5/CD38/ZC3H12A/GBP3/EDN1/CD47/LGALS9/ANXA1/CCL21/CD40/SOX9/RC3H1/PYCARD/NKX3-1/RIPK2/VRK2/AQP4
GO:0050764	GO:0050764	regulation of phagocytosis	90	0.482508	1.60661	0.0044551	0.0278043	0.020761	1707	tags=32%, list=11%, signal=29%	STAP1/SIRPG/TNF/IFNG/IL2RG/IL2RB/PTPRC/BTK/IL1B/TREM2/DOCK2/CD300LF/CCL2/CD300A/CFP/FCGR2B/NOD2/PLCG2/NCKAP1L/CAMK1D/C2/ITGA2/CD47/CNN2/HCK/FCN1/CLEC7A/CSK/PYCARD
GO:0046131	GO:0046131	pyrimidine ribonucleoside metabolic process	12	0.796091	1.73458	0.00449496	0.0279939	0.0209026	1506	tags=67%, list=9%, signal=60%	AICDA/APOBEC3B/APOBEC3H/APOBEC3G/APOBEC3D/APOBEC3F/APOBEC3A/APOBEC3C
GO:0046133	GO:0046133	pyrimidine ribonucleoside catabolic process	12	0.796091	1.73458	0.00449496	0.0279939	0.0209026	1506	tags=67%, list=9%, signal=60%	AICDA/APOBEC3B/APOBEC3H/APOBEC3G/APOBEC3D/APOBEC3F/APOBEC3A/APOBEC3C
GO:0006750	GO:0006750	glutathione biosynthetic process	14	-0.747893	-1.64711	0.00452976	0.0281809	0.0210423	1624	tags=43%, list=10%, signal=39%	GCLM/GCLC/GGT3P/GGT5/SLC7A11/CHAC1
GO:1902106	GO:1902106	negative regulation of leukocyte differentiation	88	0.497758	1.64701	0.00454208	0.0282278	0.0210772	1695	tags=33%, list=11%, signal=30%	CTLA4/CCL3/LAG3/RUNX3/TBX21/FOXP3/GPR55/INHBA/LILRB1/LILRB4/CD74/INPP5D/FOXJ1/HLA-G/MDK/CR1/FCGR2B/TNFSF4/JAK3/IRF1/ZC3H12A/GPR68/IL4R/ANXA1/SOCS1/FGL2/TRIB1/MAFB/RC3H1
GO:0003180	GO:0003180	aortic valve morphogenesis	29	-0.659044	-1.72949	0.00456745	0.0283259	0.0211505	2219	tags=52%, list=14%, signal=45%	TWIST1/NOTCH1/GATA4/TIE1/GATA3/DLL4/HEY1/SNAI1/ELN/NOS3/SMAD6/EMILIN1/SNAI2/HEYL/NPPA
GO:0051382	GO:0051382	kinetochore assembly	14	0.747233	1.68774	0.00456342	0.0283259	0.0211505	1596	tags=43%, list=10%, signal=39%	DLGAP5/CENPF/CENPE/CENPK/CENPH/KNTC1
GO:0048302	GO:0048302	regulation of isotype switching to IgG isotypes	12	0.794642	1.73142	0.00464863	0.0287991	0.0215038	1681	tags=50%, list=10%, signal=45%	CD28/PTPRC/TBX21/FOXP3/IL27RA/CD40
GO:0006119	GO:0006119	oxidative phosphorylation	104	-0.486898	-1.59499	0.00466396	0.0288637	0.0215521	3841	tags=56%, list=24%, signal=43%	SDHAF2/ACTN3/PARK7/NDUFC2/STOML2/COQ9/ABCD1/NDUFAF1/COX7B/NDUFA6/NDUFB3/NDUFB7/UQCR10/SDHA/NDUFB6/NDUFS7/COX7C/UQCRC1/RHOA/PINK1/SDHD/SDHB/UQCR11/GHITM/NDUFB10/CYCS/NDUFB9/NDUFA4/SDHC/NDUFS5/NDUFA12/NDUFS6/NUPR1/NDUFB2/NDUFB11/NDUFA8/NDUFS1/UQCRH/NDUFV2/NDUFA9/COX8A/COX7A1/DLD/UQCRQ/NDUFAB1/NDUFS8/PPIF/VCP/COX5B/NDUFB1/COX4I2/CYC1/CHCHD10/COX5A/MLXIPL/UQCRFS1/COX7A2/COX6A2
GO:0071825	GO:0071825	protein-lipid complex subunit organization	38	-0.617101	-1.69556	0.00467333	0.0288915	0.0215728	1946	tags=34%, list=12%, signal=30%	PLA2G5/MPO/MFSD2A/LIPG/PLTP/PLA2G3/LPL/AGTR1/AGT/APOB/APOA2/PLA2G2A/APOC3
GO:1901216	GO:1901216	positive regulation of neuron death	82	0.500236	1.63854	0.00468852	0.0289551	0.0216203	1341	tags=21%, list=8%, signal=19%	TNF/CCL3/IFNG/MYBL2/FASLG/FOS/KMO/TLR6/EGR1/ITGB2/TYROBP/FCGR2B/CDK5R1/ITGAM/MCL1/ATM/CASP8
GO:0051770	GO:0051770	positive regulation of nitric-oxide synthase biosynthetic process	18	0.731734	1.73727	0.0047726	0.0294435	0.021985	920	tags=39%, list=6%, signal=37%	FCER2/IFNG/TLR9/CCL2/NOD2/STAT1/JAK3
GO:0046364	GO:0046364	monosaccharide biosynthetic process	78	-0.520451	-1.63394	0.00481388	0.0296672	0.022152	2467	tags=33%, list=15%, signal=28%	CLK2/KAT2A/TPI1/SLC25A10/ZNF692/G6PC3/GPI/PCK2/MDH2/SESN2/PGM1/PC/PFKFB1/PGP/DGAT2/MST1/GPT/G6PD/NNMT/PCK1/GPD1/LEP/SERPINA12/RBP4/ADIPOQ/FBP2
GO:0046710	GO:0046710	GDP metabolic process	11	0.786792	1.68125	0.00482904	0.0297296	0.0221986	905	tags=18%, list=6%, signal=17%	CARD11/DLG2
GO:0035909	GO:0035909	aorta morphogenesis	29	-0.656504	-1.72283	0.0048507	0.0298318	0.0222749	1870	tags=48%, list=12%, signal=43%	EFNB2/DLL4/HEY1/MYLK/LRP1/HES1/ADAMTS9/ENG/TBX1/EYA1/ACVRL1/TBX2/PDGFRB/SIX1
GO:0010922	GO:0010922	positive regulation of phosphatase activity	32	0.632954	1.74321	0.00487506	0.0299504	0.0223635	1041	tags=25%, list=6%, signal=23%	FCRL3/IFNG/PTPRC/PPP1R15A/BMP2/PLEK/CD300A/ITGA2
GO:1901223	GO:1901223	negative regulation of NIK/NF-kappaB signaling	23	0.687782	1.73534	0.00489075	0.0300156	0.0224121	1820	tags=43%, list=11%, signal=39%	NLRP3/NLRC3/SPI1/ZC3H12A/RASSF2/C1QTNF3/DDX3X/UACA/CYLD/TMSB4X
GO:1903046	GO:1903046	meiotic cell cycle process	135	0.444805	1.55978	0.00489822	0.0300302	0.0224231	2239	tags=26%, list=14%, signal=22%	MEI1/ASPM/BUB1/MYBL1/TOP2A/BRIP1/BUB1B/NUF2/NDC80/NCAPH/CCNB2/BRCA2/ESPL1/LIF/CKS2/RAD51/FANCA/FANCD2/PLK1/EDN1/ATM/RAD51AP1/RAD51B/C11orf80/TTK/FIGNL1/STAG3/SPIRE2/ZCWPW1/BCL2L11/TAF1L/PTTG3P/OVOL1/STAG2/AURKA
GO:0006836	GO:0006836	neurotransmitter transport	164	-0.42287	-1.47839	0.00494034	0.030257	0.0225924	2216	tags=23%, list=14%, signal=20%	ATP2A2/SNAP25/UNC13B/PPFIA3/SLC22A1/NOS1/SLC29A4/SLC1A3/GRM4/BRSK1/CPLX3/SLC29A2/SV2B/DOC2A/SYT1/CADPS/CSPG5/DDC/SLC6A1/SLC1A7/CACNB2/SLC6A8/SYN1/RAB3B/CPLX1/SLC6A4/UNC13A/SYT5/SLC6A9/ATP1A2/PRKCG/CPLX2/SYN2/CNR1/CAMK2A/GFAP/SLC6A18/SYT12
GO:0019395	GO:0019395	fatty acid oxidation	100	-0.475716	-1.5539	0.00495398	0.0303091	0.0226313	4043	tags=41%, list=25%, signal=31%	ACADS/CRAT/ACAT2/HADHA/ECH1/PHYH/FMO1/KLHL25/IRS1/ABCD1/CPT1B/DECR1/POR/MCAT/TWIST1/HSD17B10/ACAT1/CPT2/ETFA/ACOXL/ECI1/ACADVL/HADHB/FABP3/ACADL/CROT/MFSD2A/SESN2/ACAA2/ACACB/IVD/HSD17B4/PLIN5/CPT1C/DGAT2/ALDH1L2/CYGB/ADH4/LEP/CNR1/ADIPOQ
GO:0099623	GO:0099623	regulation of cardiac muscle cell membrane repolarization	20	-0.72316	-1.74393	0.00497435	0.0304022	0.0227008	1576	tags=45%, list=10%, signal=41%	SCN4B/SCN5A/RNF207/KCNE4/SCN1B/GJA5/CAV3/KCNH2/NPPA
GO:0048291	GO:0048291	isotype switching to IgG isotypes	13	0.784422	1.74699	0.00499138	0.0304748	0.022755	1681	tags=46%, list=10%, signal=41%	CD28/PTPRC/TBX21/FOXP3/IL27RA/CD40
GO:0002534	GO:0002534	cytokine production involved in inflammatory response	50	0.566363	1.70037	0.00502239	0.0306008	0.0228491	990	tags=30%, list=6%, signal=28%	TNF/CD6/PLD4/GBP5/TREM2/TLR6/LILRB4/IL6/GPSM3/NLRC3/EZH2/NOD2/ADCY7/ALOX5/ZC3H12A
GO:1900015	GO:1900015	regulation of cytokine production involved in inflammatory response	50	0.566363	1.70037	0.00502239	0.0306008	0.0228491	990	tags=30%, list=6%, signal=28%	TNF/CD6/PLD4/GBP5/TREM2/TLR6/LILRB4/IL6/GPSM3/NLRC3/EZH2/NOD2/ADCY7/ALOX5/ZC3H12A
GO:0006120	GO:0006120	mitochondrial electron transport, NADH to ubiquinone	42	-0.590951	-1.6504	0.00503709	0.0306271	0.0228688	5104	tags=74%, list=32%, signal=50%	NDUFB5/NDUFA10/NDUFS4/NDUFV3/NDUFS2/NDUFS3/NDUFA1/PARK7/NDUFC2/COQ9/NDUFAF1/NDUFA6/NDUFB3/NDUFB7/NDUFB6/NDUFS7/PINK1/NDUFB10/NDUFB9/NDUFA4/NDUFS5/NDUFS6/NDUFB2/NDUFA8/NDUFS1/NDUFV2/NDUFA9/DLD/NDUFAB1/NDUFS8/NDUFB1
GO:0043010	GO:0043010	camera-type eye development	248	-0.384999	-1.41623	0.0050349	0.0306271	0.0228688	2809	tags=27%, list=18%, signal=23%	NAGLU/NOTCH1/SPRED1/HSF4/BMPR1B/EFEMP1/RCN1/NRP1/CRYGS/LRP5L/VEGFA/EPHB2/SMARCD3/SPRY2/ROM1/CACNA1C/WNT2/ZNF513/CYP1B1/CLIC4/FOXC2/MAB21L2/GATA3/DLL4/PRPH2/MEIS1/FJX1/DLL1/COL4A1/CLCN2/LAMC3/MFSD2A/HES1/AQP1/FZD4/TGFBR2/IGFN1/HES5/ARHGEF15/TSKU/DLX1/FLT1/VSTM4/IHH/NDP/NES/ACVRL1/KDR/SERPINF1/TBX2/OSR2/ATP2B2/PDGFRA/PDGFRB/FOXF2/CACNA1S/ANGPTL7/MAB21L1/WNT6/PITX2/UNC45B/FGF10/CYP1A1/OPN4/SLC7A11/DIO3/RBP4
GO:0008645	GO:0008645	hexose transmembrane transport	90	-0.503589	-1.61895	0.00505347	0.0306952	0.0229196	1144	tags=18%, list=7%, signal=17%	GRB10/SLC5A9/C3/SLC27A4/SLC2A4/SLC45A1/SORBS1/PID1/SLC5A1/DHRS7C/LEP/IGF1/ADIPOQ/GH1/PLA2G1B/PTH
GO:0010257	GO:0010257	NADH dehydrogenase complex assembly	46	-0.583152	-1.66266	0.00514378	0.0311796	0.0232813	5156	tags=74%, list=32%, signal=50%	TIMM21/NDUFB5/NDUFA10/TMEM126A/NDUFS4/NDUFS2/ACAD9/NDUFS3/NDUFA1/NDUFA13/NDUFAF4/NDUFAF3/NDUFC2/NDUFAF1/NDUFAF2/NDUFA6/NDUFB3/NDUFB7/NDUFB6/NDUFS7/TMEM186/NDUFB10/NDUFB9/BCS1L/NDUFS5/NDUFA12/NDUFB2/NDUFB11/NDUFA8/NDUFS1/NDUFA9/NDUFAB1/NDUFS8/NDUFB1
GO:0032981	GO:0032981	mitochondrial respiratory chain complex I assembly	46	-0.583152	-1.66266	0.00514378	0.0311796	0.0232813	5156	tags=74%, list=32%, signal=50%	TIMM21/NDUFB5/NDUFA10/TMEM126A/NDUFS4/NDUFS2/ACAD9/NDUFS3/NDUFA1/NDUFA13/NDUFAF4/NDUFAF3/NDUFC2/NDUFAF1/NDUFAF2/NDUFA6/NDUFB3/NDUFB7/NDUFB6/NDUFS7/TMEM186/NDUFB10/NDUFB9/BCS1L/NDUFS5/NDUFA12/NDUFB2/NDUFB11/NDUFA8/NDUFS1/NDUFA9/NDUFAB1/NDUFS8/NDUFB1
GO:0034250	GO:0034250	positive regulation of cellular amide metabolic process	139	0.433098	1.52245	0.00517231	0.0313203	0.0233864	3137	tags=29%, list=20%, signal=23%	TNF/IFNG/CD28/CCL5/PPP1R15A/IL6/KRT17/NOD2/RPS4X/ITGA2/PTAFR/PTK2B/RPL5/EIF2S3/NPM1/DDX3X/RPL26/TOB1/SOX4/VIM/PABPC1/HNRNPL/EIF3E/CIRBP/CPEB3/UCN/METTL14/ABCG1/LARP4B/FMR1/CASP3/FXR1/THBS1/SAMD4A/PIWIL2/CHRNA7/HNRNPD/METTL8/EFNA1/UHMK1
GO:0043433	GO:0043433	negative regulation of DNA-binding transcription factor activity	145	0.437776	1.54469	0.00520561	0.0314896	0.0235128	2909	tags=33%, list=18%, signal=27%	AIM2/EOMES/FOXP3/SFRP4/XCL1/NLRP3/TNFAIP3/TLR9/GFI1/NLRC3/HAVCR2/FOXJ1/EZH2/NOD2/TNFSF4/NLRC5/SPI1/ZC3H12A/NFKBIE/ESR1/E2F1/TRAIP/CD200/NWD1/ARRB2/NFKBIA/KLF4/TRIB1/PYCARD/TBX6/CYLD/TMSB4X/BHLHE40/PROX1/SIRT1/ZNF431/TRAF3/SP100/ID2/NFKBIL1/ZNF675/SIK1/PELI1/TRIM21/MED13/PTCH1/BMP7/SIGIRR
GO:0035306	GO:0035306	positive regulation of dephosphorylation	57	0.54167	1.64403	0.0052168	0.0315251	0.0235393	1227	tags=19%, list=8%, signal=18%	FCRL3/IFNG/PTPRC/PPP1R15A/BMP2/PLEK/CDCA2/CD300A/ITGA2/LILRB2/PPP1R16B
GO:0045672	GO:0045672	positive regulation of osteoclast differentiation	18	0.729326	1.73155	0.00523075	0.0315736	0.0235755	1015	tags=39%, list=6%, signal=36%	TNFSF11/TNF/IFNG/TREM2/FOS/TYROBP/GPR68
GO:0055078	GO:0055078	sodium ion homeostasis	38	-0.613484	-1.68562	0.00523553	0.0315736	0.0235755	1289	tags=34%, list=8%, signal=32%	CORIN/AVPR2/ATP1B3/SCNN1A/CYP4F12/EDNRB/NPR1/ATP1A2/SCN7A/AGTR1/AGT/ATP4A/NPPB
GO:1903524	GO:1903524	positive regulation of blood circulation	34	-0.628719	-1.69397	0.00535663	0.0322709	0.0240962	788	tags=44%, list=5%, signal=42%	TPM1/APLN/ATP1A1/ATP2A2/ADM/TRPM4/SCN3B/ADRB1/HRC/ADRA1D/ATP1A2/ADRA1B/ACE2/NPPA/CHGA
GO:0038094	GO:0038094	Fc-gamma receptor signaling pathway	31	0.628128	1.71385	0.0053946	0.0324666	0.0242423	1284	tags=26%, list=8%, signal=24%	LCK/CD247/PTPRC/VAV1/MYO1G/FCGR2B/CD47/HCK
GO:2000377	GO:2000377	regulation of reactive oxygen species metabolic process	127	-0.449041	-1.51578	0.00544431	0.0327324	0.0244408	1341	tags=20%, list=8%, signal=19%	MAPT/PDGFB/GSTP1/BRCA1/PLIN5/TGFBR2/CBR1/FPR2/CD36/G6PD/H19/XDH/PID1/PDGFRB/MT3/GRIN1/AKR1C3/AGTR1/AGT/ACE2/MMP8/LEP/AKR1C1/HP/CRP/MMP3
GO:0006071	GO:0006071	glycerol metabolic process	14	-0.742722	-1.63573	0.00547193	0.0328589	0.0245352	2579	tags=64%, list=16%, signal=54%	PLA2G4A/TPI1/COQ3/PCK2/GOT1/PGP/DGAT2/PCK1/LEP
GO:0044409	GO:0044409	entry into host	131	0.435279	1.5201	0.00547649	0.0328589	0.0245352	1327	tags=21%, list=8%, signal=20%	CR2/SLAMF1/CXCR4/CCR5/CIITA/GPR15/CD86/HLA-DRB1/SELPLG/CD74/TMPRSS4/HSPA1B/ITGB7/CLDN9/CDHR3/DPP4/HSPA1A/CR1/TRIM59/CDK1/CLDN1/ITGB6/TRIM14/ITGA2/CD80/CD4/LGALS9/CLEC5A
GO:0045132	GO:0045132	meiotic chromosome segregation	58	0.5356	1.63402	0.00549989	0.0329659	0.0246151	3862	tags=45%, list=24%, signal=34%	BUB1/TOP2A/BRIP1/BUB1B/NUF2/NCAPH/ESPL1/FANCD2/PLK1/ATM/TTK/STAG3/ZCWPW1/PTTG3P/STAG2/REC8/CCNB1IP1/ACTR3/ANKLE1/UBE2B/STAG1/ACTR2/FANCM/SUN1/CCNE2/SMC4
GO:0051984	GO:0051984	positive regulation of chromosome segregation	24	0.68042	1.74401	0.00556275	0.0333088	0.0248711	1434	tags=25%, list=9%, signal=23%	AURKB/BIRC5/NCAPG/NCAPH/CDCA8/CDT1
GO:0042492	GO:0042492	gamma-delta T cell differentiation	12	0.785619	1.71176	0.00557065	0.0333223	0.0248812	1546	tags=67%, list=10%, signal=60%	GPR18/PTPRC/EGR3/TCF7/NCKAP1L/KLRC1/SOX4/LEF1
GO:0006816	GO:0006816	calcium ion transport	332	0.350291	1.35048	0.00565015	0.0337636	0.0252108	1209	tags=15%, list=8%, signal=14%	CD19/MS4A1/FCRL3/CXCL11/P2RX5/CCL3/CCL5/CXCL10/JSRP1/CXCL9/LCK/FASLG/KCNN4/PTPRC/CCL4/CORO1A/CXCR4/CCR5/PTGS2/PRKCB/CCR7/CD84/CCL19/MCOLN2/XCL1/GP1BA/LILRB1/RRAD/PIK3CG/TLR9/EFHB/P2RX7/CCL2/IL16/P2RX1/CCL8/PLCG2/BHLHA15/VMP1/PDE4B/ATP2A3/JAK3/AKAP5/PTPN6/EDN1/CACNA1I/GEM/PTK2B/LILRB2/CD4
GO:0045777	GO:0045777	positive regulation of blood pressure	24	-0.676357	-1.68607	0.00567239	0.0338623	0.0252844	1501	tags=42%, list=9%, signal=38%	NR2F2/AVPR2/CARTPT/ADRA2B/TBXA2R/ADRB1/ADRA1D/ADRA1B/AGT/CNR1
GO:0034502	GO:0034502	protein localization to chromosome	80	0.501885	1.63623	0.00568868	0.0339252	0.0253314	3870	tags=36%, list=24%, signal=28%	AURKB/BUB1B/NDC80/BRCA2/EZH2/CDK1/SPI1/CDCA5/PLK1/ESR1/CDT1/FAM47E/TTK/CCT8/KNTC1/MTBP/JARID2/VRK1/TNKS2/MCM8/ACD/CENPQ/RPA2/TNKS/ZWILCH/ATRX/VCPIP1/SMC5/POT1
GO:0043062	GO:0043062	extracellular structure organization	266	-0.386772	-1.42952	0.0057056	0.0339918	0.0253811	2167	tags=27%, list=14%, signal=24%	SERPINH1/COL5A1/ADAMTS7/ADAMTS6/PDPN/TIE1/ADAMTS5/ADAMTS10/MMP14/COL16A1/CYP1B1/ADAMTSL4/COL9A3/TNFRSF1A/FOXC2/DDR2/COL5A2/CREB3L1/APLP1/FBLN5/NPNT/RAMP2/FBLN2/COL4A1/COL18A1/MMP19/TLL2/TLL1/LAMB4/LRP1/PXDN/LOX/EGFLAM/ELN/COMP/TPSAB1/FOXF1/MMP2/ADAMTSL2/ADAMTS4/SPINK5/IHH/ADAMTS9/ADAMTS1/VWA1/CTSG/ENG/ADAMTS2/PTX3/EMILIN1/SH3PXD2B/ADAMTS15/PDGFRA/COL24A1/SERPINB5/FOXF2/ADTRP/ANGPTL7/LAMA2/COL5A3/MATN3/NID1/AGT/CRISPLD2/VIT/MMP8/SERPINF2/ELANE/HAPLN2/GFAP/PRSS1/MMP3
GO:0008585	GO:0008585	female gonad development	84	-0.505664	-1.61359	0.00573246	0.0341174	0.0254749	2816	tags=42%, list=18%, signal=35%	WNT4/IDH1/INHA/EIF2B2/GNRH1/BMPR1B/NUPR1/LHCGR/KITLG/VEGFA/MMP14/COL9A3/BCL2L1/HSPA5/NR2F2/MMP19/A2M/FST/FZD4/CSMD1/VGF/AMH/MMP2/MSH4/ADAMTS1/NOS3/PTX3/KDR/ZFY/PDGFRA/PTPRN/UMODL1/LEP/CYP19A1/CGA
GO:0007143	GO:0007143	female meiotic nuclear division	21	0.68708	1.70207	0.00575196	0.034199	0.0255358	2491	tags=48%, list=16%, signal=40%	TOP2A/NDC80/NCAPH/CCNB2/PLK1/ATM/TTK/SPIRE2/AURKA/MASTL
GO:0009260	GO:0009260	ribonucleotide biosynthetic process	174	-0.419087	-1.47628	0.0057633	0.0342319	0.0255604	4621	tags=48%, list=29%, signal=35%	AK4/NDUFV3/DHODH/SLC26A1/NDUFS2/AK1/NME2/UMPS/NDUFS3/ACSL3/NDUFA1/PDK2/NDUFA13/ATIC/APRT/ACSS2/PDHB/SLC25A1/SLC25A16/NDUFC2/DLAT/PFAS/STOML2/UCKL1/COASY/ATP6V1A/NDUFA6/NDUFB3/NDUFB7/PPT2/AMPD2/SDHA/NDUFB6/NDUFS7/ATP6V0C/PINK1/SDHD/SDHB/ADCY1/ENO1/NDUFB10/PANK1/NDUFB9/ADCY6/ACAT1/SDHC/NDUFS5/NDUFA12/NDUFS6/NDUFB2/NDUFB11/NDUFA8/ACACA/UCK2/ACSL1/GUCY1A2/NDUFS1/ACLY/NDUFV2/SPHK2/NDUFA9/NPR2/DLD/ALDOA/NDUFAB1/NME1/NDUFS8/VCP/NDUFB1/ACACB/ELOVL1/ADCY5/ELOVL2/ELOVL4/H19/ADCY4/PID1/CDA/ADCY2/ELOVL6/NPR1/ADCY3/NPPB/NPPA
GO:0051701	GO:0051701	biological process involved in interaction with host	171	0.40442	1.44886	0.00579925	0.0344109	0.025694	1601	tags=19%, list=10%, signal=18%	CR2/SLAMF1/CXCR4/CCR5/CIITA/GPR15/CD86/HLA-DRB1/SELPLG/CD74/TMPRSS4/HSPA1B/ITGB7/CLDN9/CDHR3/DPP4/HSPA1A/CR1/TRIM59/CDK1/CLDN1/ITGB6/LRRC15/TRIM14/IFIT1/ITGA2/CD80/CD4/LGALS9/CLEC5A/BPIFA1/FCN1/CD55
GO:0009187	GO:0009187	cyclic nucleotide metabolic process	33	-0.618414	-1.65943	0.00581574	0.034474	0.0257412	1018	tags=27%, list=6%, signal=26%	PDE2A/ADCY5/ADCY4/ADCY2/NPR1/ADCY3/NPPB/NPPA/PTH
GO:0018958	GO:0018958	phenol-containing compound metabolic process	85	-0.48434	-1.54854	0.00584582	0.0346175	0.0258484	1911	tags=26%, list=12%, signal=23%	CRYM/GATA3/SULT1A2/DDT/CITED1/CYP2E1/DDC/FOXE1/HDC/EPAS1/PDE1B/SLCO1C1/DIO1/HAND2/TPO/NPR1/SNCB/KL/SLC7A11/DIO3/PNMT/CGA
GO:0098801	GO:0098801	regulation of renal system process	27	-0.677554	-1.74054	0.00587231	0.0347396	0.0259395	1323	tags=37%, list=8%, signal=34%	PDGFB/CORIN/AVPR2/GJA5/EDNRB/NPR1/AGTR1/AGT/NPPB/ADIPOQ
GO:0061082	GO:0061082	myeloid leukocyte cytokine production	47	0.565332	1.66522	0.00592718	0.0349941	0.0261295	2049	tags=34%, list=13%, signal=30%	ACP5/TLR7/LILRB1/NR4A3/CD74/SEMA7A/P2RX7/HLA-G/LAPTM5/NOD2/PLCG2/CARD9/PYCARD/RIPK2/BCL10/SIRT1
GO:0098869	GO:0098869	cellular oxidant detoxification	79	-0.503113	-1.58491	0.00592703	0.0349941	0.0261295	1837	tags=32%, list=11%, signal=28%	MPO/MGST3/HBG2/FBLN5/HBG1/SESN2/PXDN/GSTP1/GPX2/GSR/PRDX1/HBE1/CYGB/CD36/NOS3/MGST1/H19/TPO/TXNRD1/MT3/ALB/SRXN1/S100A9/NQO1/HP
GO:0033623	GO:0033623	regulation of integrin activation	15	0.734194	1.67423	0.00595483	0.0350871	0.026199	863	tags=33%, list=5%, signal=32%	CXCL13/SKAP1/PLEK/KIF14/PTGER4
GO:0006875	GO:0006875	cellular metal ion homeostasis	334	-0.35737	-1.3594	0.00595089	0.0350871	0.026199	2085	tags=22%, list=13%, signal=20%	MT1G/SLC39A13/NDFIP1/CACNA1C/ATP6V0D1/NOS1/MT1H/CAPN3/WFS1/TMEM38A/CCL23/ATP13A5/SLC1A3/CYB561/HEPH/LETM1/HAP1/MT2A/VDR/CDH5/P2RY6/HSP90B1/SYPL2/SLC35G1/ANKRD9/FTH1/DMPK/GRIA1/PLN/ATP1B3/RYR1/FTL/JPH3/TRPC4/SCNN1A/CASQ2/SCARA5/CALR/JPH4/CALCA/F2RL3/CALCB/STC2/CALB2/JPH2/UBASH3B/TGM2/S100A8/HRC/ABCB6/ATP2B2/MT1M/ATP2A1/LCN2/MT3/SLC30A2/HCRTR1/ATP1A2/MT1A/S100A9/PTH1R/AGT/DHRS7C/CAV3/TRDN/ATP4A/STEAP4/ELANE/SCGN/CSRP3/CTRC/TNNI3/CASR/GCM2/PTH
GO:0043502	GO:0043502	regulation of muscle adaptation	72	-0.509901	-1.59877	0.00597892	0.035194	0.0262788	2356	tags=29%, list=15%, signal=25%	MIR17HG/TNNI1/ATP2A2/TNFRSF1A/SGCA/MLIP/IGFBP5/SCN5A/PPARG/TNNC1/G6PD/NOS3/HAND2/AGT/CAV3/PRKAG3/TNNT1/IGF1/MYOG/TRIM63/MYH7
GO:0008228	GO:0008228	opsonization	13	-0.769154	-1.67098	0.00599309	0.0352423	0.0263148	643	tags=54%, list=4%, signal=52%	COLEC11/PTX3/FCN2/FCN3/LBP/SFTPA1/CRP
GO:0007096	GO:0007096	regulation of exit from mitosis	15	0.732686	1.67079	0.00603167	0.0354338	0.0264578	2093	tags=47%, list=13%, signal=41%	UBE2C/CDCA5/CDC14C/KNTC1/ANLN/CDKN1B/CDC14A
GO:0015844	GO:0015844	monoamine transport	59	-0.554213	-1.66563	0.00606849	0.0355793	0.0265665	1977	tags=34%, list=12%, signal=30%	SLC22A1/NOS1/SYT15/SLC29A4/SYT3/SYT13/ADORA3/SYT1/ADRA2C/GABBR1/CARTPT/RAB3B/ADRA2B/SLC6A4/VIP/SYT5/AGT/CNR1/SYT12/CHGA
GO:0031348	GO:0031348	negative regulation of defense response	196	0.394914	1.42869	0.00606542	0.0355793	0.0265665	1774	tags=28%, list=11%, signal=25%	MMP12/PTPRC/ACP5/TREM2/FOXP3/CNR2/CST7/PBK/CD96/LILRB1/HLA-DRB1/KLRD1/NLRP3/AOAH/TNFAIP3/HLA-F/NLRC3/CD200R1/HAVCR2/HLA-B/HLA-G/MDK/CR1/FCGR2B/NOD2/NLRC5/SLAMF8/HLA-A/ZFP36/DUSP10/PTGER4/TNFAIP8L2/ALOX5/KLRC1/TNFRSF1B/SUSD4/NLRP6/MICB/ISG15/OAS1/SERPINB9/LGALS9/C1QTNF3/PARP14/HCK/SOCS3/RNF125/CD200/FGL2/ARRB2/KLF4/ADORA2A/CYLD/APOE/DHX58
GO:0090025	GO:0090025	regulation of monocyte chemotaxis	23	0.679795	1.71519	0.00608542	0.0356222	0.0265985	1186	tags=39%, list=7%, signal=36%	CCL5/CXCL10/CX3CR1/CCR2/GREM1/DUSP1/SLAMF8/PLA2G7/AIF1
GO:0032355	GO:0032355	response to estradiol	98	-0.484885	-1.57077	0.00609221	0.0356222	0.0265985	2420	tags=32%, list=15%, signal=27%	SSTR1/ARPC1B/PDGFA/AIFM1/CAT/CYP1B1/GPI/PTGFR/RAMP3/NR2F2/ESRRA/SLC6A1/CALR/ZNF703/ENDOG/MMP2/SLC6A4/IGFBP2/IHH/PDGFRB/MAP1B/SSTR2/ADCYAP1R1/FGF10/AGT/LEP/APOB/MYOG/NQO1/CYP19A1/GH1
GO:0050731	GO:0050731	positive regulation of peptidyl-tyrosine phosphorylation	150	0.421131	1.49445	0.0060939	0.0356222	0.0265985	1996	tags=31%, list=12%, signal=28%	STAP1/TNF/IFNG/CCL5/CD3E/PTPRC/NCF1/TREM2/IL24/TNFRSF18/IL6/CD74/CSF3/FLT3/AREG/ENPP2/IL18/HBEGF/CASS4/GREM1/LIF/NOD2/BANK1/PLCG2/OSM/SEMA4D/IL34/HCLS1/CD80/PTK2B/BTC/CD4/IL6R/CD44/PARP14/LRRK1/ARRB2/ERBB3/TNK2/CD40/PTK6/SRCIN1/RIPK2/CSF1R/ERCC6/CLCF1/BMP6
GO:0032094	GO:0032094	response to food	28	-0.663564	-1.71785	0.00611225	0.0356277	0.0266026	2012	tags=36%, list=13%, signal=31%	GHR/ATN1/MPO/CARTPT/G6PD/MT3/PRKCG/CYP1A1/LEP/CLPS
GO:0010676	GO:0010676	positive regulation of cellular carbohydrate metabolic process	44	-0.58577	-1.65449	0.00611295	0.0356277	0.0266026	991	tags=18%, list=6%, signal=17%	DGAT2/GPT/SORBS1/NNMT/ADCYAP1R1/PTH1R/IGF1/PTH
GO:0000724	GO:0000724	double-strand break repair via homologous recombination	131	0.43362	1.51431	0.00610687	0.0356277	0.0266026	3707	tags=32%, list=23%, signal=25%	WAS/RMI2/POLQ/CDC45/BRCA2/BLM/EID3/RAD51/HELB/GINS2/ATM/ACTB/RAD51AP1/GINS4/RAD51B/SFR1/FIGNL1/MCM5/MBTD1/ERCC5/PPP4R2/RNF138/ERCC6/CHEK1/USP51/REC8/MCM8/SMCHD1/MMS22L/MCM7/MCM2/RIF1/ANKLE1/GEN1/ZNF365/RPA2/POGZ/ARID2/DMAP1/ACTR2/RFWD3/FANCM
GO:0051767	GO:0051767	nitric-oxide synthase biosynthetic process	20	0.70218	1.70884	0.00613489	0.0356851	0.0266455	1031	tags=40%, list=6%, signal=37%	FCER2/IFNG/TLR9/CCL2/NOD2/STAT1/JAK3/EDN1
GO:0051769	GO:0051769	regulation of nitric-oxide synthase biosynthetic process	20	0.70218	1.70884	0.00613489	0.0356851	0.0266455	1031	tags=40%, list=6%, signal=37%	FCER2/IFNG/TLR9/CCL2/NOD2/STAT1/JAK3/EDN1
GO:0009152	GO:0009152	purine ribonucleotide biosynthetic process	162	-0.420086	-1.46674	0.00614936	0.0357341	0.0266821	4621	tags=49%, list=29%, signal=35%	AK4/NDUFV3/SLC26A1/NDUFS2/AK1/NME2/NDUFS3/ACSL3/NDUFA1/PDK2/NDUFA13/ATIC/APRT/ACSS2/PDHB/SLC25A1/SLC25A16/NDUFC2/DLAT/PFAS/STOML2/COASY/ATP6V1A/NDUFA6/NDUFB3/NDUFB7/PPT2/AMPD2/SDHA/NDUFB6/NDUFS7/ATP6V0C/PINK1/SDHD/SDHB/ADCY1/ENO1/NDUFB10/PANK1/NDUFB9/ADCY6/ACAT1/SDHC/NDUFS5/NDUFA12/NDUFS6/NDUFB2/NDUFB11/NDUFA8/ACACA/ACSL1/GUCY1A2/NDUFS1/ACLY/NDUFV2/SPHK2/NDUFA9/NPR2/DLD/ALDOA/NDUFAB1/NME1/NDUFS8/VCP/NDUFB1/ACACB/ELOVL1/ADCY5/ELOVL2/ELOVL4/H19/ADCY4/PID1/ADCY2/ELOVL6/NPR1/ADCY3/NPPB/NPPA
GO:0051281	GO:0051281	positive regulation of release of sequestered calcium ion into cytosol	33	0.611588	1.6873	0.00617253	0.0358334	0.0267563	378	tags=15%, list=2%, signal=15%	CD19/CXCL11/CXCL10/CXCL9/XCL1
GO:0046883	GO:0046883	regulation of hormone secretion	178	-0.416518	-1.46611	0.00618404	0.035865	0.0267798	1036	tags=16%, list=6%, signal=15%	BRSK2/ADCY5/GABBR1/CARTPT/NNAT/BMP8A/GRP/GAL/POMC/GIPR/KCNJ11/PLA2G3/C1QTNF1/RASL10B/AGTR1/AGT/LEP/CNR1/CYP19A1/RBP4/FGG/FGB/ADIPOQ/CELA2A/FGA/SPINK1/CASR/CHGA
GO:0060191	GO:0060191	regulation of lipase activity	77	-0.511907	-1.60951	0.00619586	0.0358983	0.0268047	1126	tags=19%, list=7%, signal=18%	PLIN5/ANGPTL4/FLT1/GPIHBP1/PDGFRA/PDGFRB/ADCYAP1R1/AGTR1/AGT/APOA2/APOH/APOC3/PLA2G1B/PNLIP/PTH
GO:0003254	GO:0003254	regulation of membrane depolarization	36	-0.607768	-1.65446	0.00624227	0.0361317	0.026979	2072	tags=47%, list=13%, signal=41%	GPD1L/HCN3/DCN/TRPM4/GCLM/MYOC/SCN5A/CACNA1G/SCN3B/GCLC/HCN2/SCN1B/GJA5/KDR/MLLT11/CAV3/TBX5
GO:0001767	GO:0001767	establishment of lymphocyte polarity	15	0.729126	1.66267	0.00626217	0.0362114	0.0270385	1449	tags=40%, list=9%, signal=36%	CRTAM/CCR7/CCL19/DOCK2/DOCK8/CCL21
GO:2000563	GO:2000563	positive regulation of CD4-positive, alpha-beta T cell proliferation	10	0.803846	1.66924	0.00627649	0.0362587	0.0270738	1780	tags=70%, list=11%, signal=62%	CD28/CD3E/CARD11/XCL1/LGALS9/CD55/RIPK2
GO:0045623	GO:0045623	negative regulation of T-helper cell differentiation	15	0.72743	1.6588	0.00633901	0.0365841	0.0273167	1695	tags=53%, list=11%, signal=48%	TBX21/FOXP3/TNFSF4/JAK3/ZC3H12A/IL4R/ANXA1/RC3H1
GO:0001976	GO:0001976	nervous system process involved in regulation of systemic arterial blood pressure	10	-0.8248	-1.70023	0.00635992	0.0366689	0.0273801	825	tags=40%, list=5%, signal=38%	CALCA/AGT/ACE2/TNNI3
GO:0060306	GO:0060306	regulation of membrane repolarization	27	-0.673881	-1.7311	0.00637667	0.0367296	0.0274254	1576	tags=37%, list=10%, signal=33%	SCN4B/SCN5A/CASQ2/RNF207/KCNE4/SCN1B/GJA5/CAV3/KCNH2/NPPA
GO:0062014	GO:0062014	negative regulation of small molecule metabolic process	83	-0.494249	-1.56965	0.00644242	0.0370704	0.0276798	1645	tags=30%, list=10%, signal=27%	ACADVL/PRMT3/ACADL/MFSD2A/SNAI1/ACACB/CYP27B1/BRCA1/PLIN5/BMP5/PGP/DGAT2/MST1/SLC27A4/CEACAM1/DDIT4/H19/PID1/CDA/SNAI2/AKR1C3/CNR1/SERPINA12/APOC3/ADIPOQ
GO:0042180	GO:0042180	cellular ketone metabolic process	173	-0.420552	-1.47849	0.00644839	0.0370704	0.0276798	2096	tags=38%, list=13%, signal=34%	FMO1/AKR1B1/KLHL25/COQ9/IRS1/ABCD1/NR1D1/DHRS4/CLN3/SCAP/RDH10/TRIB3/WNT4/DAB2/SREBF1/TWIST1/HSD17B10/COQ6/TREX1/CACNA1H/FABP5/CYP46A1/APOA1/TPI1/GOT2/COQ3/NDUFA9/STARD4/ACADVL/FABP3/PRMT3/ADM/STAR/ACADL/CLCN2/MFSD2A/PPARG/ACACB/AIFM2/MLXIPL/BRCA1/PLIN5/CYP17A1/BMP5/CBR1/CYP4F12/DGAT2/CEACAM1/IDO2/EDNRB/BHMT/PLA2G3/CYP4F11/ADH4/AKR1C3/GPD1/SLC7A11/AKR1C1/NQO1/AKR1C2/CNR1/CYP19A1/APOC3/AKR1B10/ADIPOQ/CYP11B1
GO:0050730	GO:0050730	regulation of peptidyl-tyrosine phosphorylation	212	0.38582	1.41548	0.0064671	0.0371418	0.0277332	2438	tags=31%, list=15%, signal=27%	STAP1/TNF/IFNG/CCL5/CD3E/PTPRC/NCF1/TREM2/IL24/TNFRSF18/LILRB4/SAMSN1/IL6/CD74/CSF3/ITGB2/FLT3/AREG/ENPP2/IL18/CD300A/ERRFI1/HBEGF/CASS4/GREM1/LIF/NOD2/BANK1/PLCG2/OSM/SEMA4D/PTPN6/IL34/SFRP2/HCLS1/CD80/PTK2B/BTC/CD4/IL6R/CD44/PARP14/SOCS3/SOCS1/LRRK1/ARRB2/ERBB3/TNK2/CD40/PTK6/SRCIN1/RIPK2/CSF1R/ERCC6/CLCF1/BMP6/RAP2B/RICTOR/PTPN2/GPRC5A/IL15/LYN/CNOT7/IL7/GFRA1/FBXW7
GO:0006820	GO:0006820	anion transport	364	-0.355864	-1.36702	0.00652211	0.0374213	0.0279419	3290	tags=31%, list=21%, signal=25%	SLC25A6/SLC6A12/SLC16A1/LRRC8A/GIPC1/SLC12A8/STC1/ABCB1/SLC38A2/ADAMTS8/SLCO1B3/SFXN5/SLC7A1/SLC26A5/SLC25A11/CLIC3/PTGES/CLCA2/VDAC1/TTYH3/SLC25A3/SLC44A4/SLC25A22/SLC6A17/AHCYL1/SLC3A2/SLC16A8/ANO10/GABRR2/SLC2A9/PLA2G4A/MFSD5/GLRB/LHCGR/SLC7A8/SYT4/SLC25A5/PRAF2/SLC25A10/CLCN5/SLC26A9/NMB/CYB5R2/SLC5A6/SLC43A1/PLA2G6/CLIC4/FXYD3/PLA2G5/ANO8/SLC34A2/SLC12A5/ANO4/SLC1A3/SLC25A4/ABCC9/SLC35B1/SLC7A6/SLC1A5/ARG1/CLCN2/P2RY6/BEST1/MFSD2A/SLC26A6/ANO2/SLC34A3/SLC4A3/ABCC2/TRPC4/CA4/SLC6A1/ABCC5/SLC1A7/GABBR1/SLC27A4/CEACAM1/SLC6A8/SLC7A10/SLC16A12/SLC36A1/CA2/SLC16A3/SLCO1C1/RHAG/CD36/GABRE/SLC17A5/SLCO2A1/MGST1/SLC6A9/SLC23A3/PLA2G3/ABCG2/CLCNKA/SLC4A9/ATP1A2/SLC4A11/SLCO4A1/SLC25A18/SLC36A2/AGT/ABCC3/ACE2/LEP/SLC7A11/AKR1C1/CLCA4/PLA2G2A/BEST3/GFAP/PLA2G1B/CASR
GO:0071880	GO:0071880	adenylate cyclase-activating adrenergic receptor signaling pathway	18	-0.722961	-1.7242	0.00662621	0.0379448	0.0283328	1322	tags=39%, list=8%, signal=36%	ADRA2C/PLN/ADRA2B/ADRB1/ADRA1D/ADRA1B/CHGA
GO:0070542	GO:0070542	response to fatty acid	52	-0.563534	-1.65952	0.00662555	0.0379448	0.0283328	1204	tags=27%, list=8%, signal=25%	HES1/LDLR/DGAT2/CD36/PID1/GIPR/GLDC/AKR1C3/LPL/PCSK1/AKR1C1/AKR1C2/SCD/ADIPOQ
GO:0086010	GO:0086010	membrane depolarization during action potential	31	-0.642689	-1.69617	0.00675641	0.0385936	0.0288172	2686	tags=58%, list=17%, signal=48%	CACNA1H/SCN3A/YWHAH/CACNA1C/TRPM4/SCN4B/SCN5A/CACNA1G/SCN4A/SCN3B/HCN2/CACNB2/SCN2A/SCN1B/ATP1A2/SCN7A/CAV3/KCNH2
GO:0070977	GO:0070977	bone maturation	26	-0.655703	-1.66691	0.0067569	0.0385936	0.0288172	196	tags=38%, list=1%, signal=38%	PLXNB1/ADAMTS12/ADAMTS7/ZBTB16/DCHS1/RYR1/LEP/IGF1/GH1/PTH
GO:0071902	GO:0071902	positive regulation of protein serine/threonine kinase activity	192	0.398015	1.43947	0.00675912	0.0385936	0.0288172	1153	tags=15%, list=7%, signal=14%	TCL1A/TNFSF11/TNF/IFNG/PTPRC/RASGRP1/IL1B/CD40LG/CCL19/PIK3R6/TLR6/BMP2/PIK3CG/TLR9/FLT3/P2RX7/FGF1/PIK3R5/EZH2/HMGA2/NOD2/ADAM8/CDK5R1/CKS2/ERN1/STK4/EDN1/IL34/PTK2B
GO:0006959	GO:0006959	humoral immune response	156	0.42195	1.50732	0.00676604	0.0385958	0.0288189	1228	tags=31%, list=8%, signal=29%	CR2/MS4A1/FCER2/CXCL13/IGLL1/CXCL11/POU2AF1/SH2D1A/TNF/IGLL5/IFNG/CD28/CXCL10/LTA/CXCL9/GPR183/POU2F2/PTPRC/PDCD1/HLA-DQB1/CXCL2/IL1B/LYZ/TREM2/CXCL3/CCR7/CD83/HLA-DRB1/IL6/CCR6/GNLY/PPBP/CCL2/FOXJ1/CFP/CR1/TREM1/FCGR2B/NOD2/HLA-A/C2/ALOX5/RNASE6/PTPN6/EBI3/SUSD4/CFB/HMGN2/ST6GAL1
GO:0071900	GO:0071900	regulation of protein serine/threonine kinase activity	337	0.356538	1.37354	0.00680669	0.0387903	0.0289641	1773	tags=19%, list=11%, signal=18%	TCL1A/TNFSF11/LAX1/TNF/IFNG/PTPRC/RASGRP1/IL1B/PTPN22/CD40LG/CCL19/PIK3R6/TLR6/BMP2/TNFAIP3/PKMYT1/PIK3CG/TLR9/FLT3/CCNB2/P2RX7/BLM/CD300A/CCNA2/FGF1/PIK3R5/EZH2/HMGA2/DUSP1/NOD2/ADAM8/CDK5R1/GADD45A/CKS2/ERN1/CDKN3/CCNF/DUSP10/STK4/PLK1/PTPN6/SORL1/EDN1/SERTAD1/IL34/SFRP2/PTK2B/HEXIM2/CDKN1A/RGS14/ACTB/DDX3X/CCNG2/SLC8A1/HEXIM1/CCNI/TRIB1/TFAP4/RGS2/DBF4/CD40/CSK/PYCARD/DRD4/APOE
GO:1905521	GO:1905521	regulation of macrophage migration	38	0.600396	1.69702	0.00682226	0.0388415	0.0290023	1484	tags=34%, list=9%, signal=31%	STAP1/CCL3/CCL5/SLAMF1/TREM2/CD200R1/CX3CR1/MDK/SLAMF8/IL34/PTK2B/CNN2/CD200
GO:1901653	GO:1901653	cellular response to peptide	313	-0.36796	-1.39267	0.00685778	0.0390061	0.0291252	1917	tags=19%, list=12%, signal=17%	GHR/CYP1B1/LDOC1/FOXC2/DNAI1/DDR2/SHC1/ECHDC3/PIK3R1/CACNB1/SLC29A2/ARG1/PCK2/GOT1/LRP1/PPARG/LPIN3/ESRRA/ID1/GRB14/GRB10/GCLC/SCNN1A/SLC27A4/CACNA1A/SLC2A4/CEACAM1/GPT/PIK3R3/CA2/FPR2/CD36/SORBS1/PID1/PNPLA3/CRHR2/INSRR/GCGR/MAP1B/LPL/TRIM72/AGTR1/AGT/UMODL1/KL/PCK1/NGFR/LEP/IGF1/ACTN2/CAMK2A/CSRP3/SERPINA12/ADIPOQ/GH1/PLA2G1B/SPINK1/CYP11B1/CASR
GO:0032770	GO:0032770	positive regulation of monooxygenase activity	25	0.667356	1.73089	0.00690675	0.0392219	0.0292864	1373	tags=28%, list=9%, signal=26%	FCER2/TNF/IFNG/IL1B/PTK2B/CDH3/GCH1
GO:0006953	GO:0006953	acute-phase response	35	-0.618683	-1.67624	0.00690901	0.0392219	0.0292864	1485	tags=49%, list=9%, signal=44%	ITIH4/A2M/F8/PTGER3/ORM1/EDNRB/CD163/SERPINF2/CNR1/LBP/SAA2/HP/SERPINA3/CRP/SAA1/REG3G/REG3A
GO:0030003	GO:0030003	cellular cation homeostasis	392	-0.351102	-1.3557	0.00697845	0.0395781	0.0295523	2085	tags=22%, list=13%, signal=19%	MT1G/SLC39A13/CLN5/NDFIP1/CACNA1C/RAB20/ATP6V0D1/CLIC4/NOS1/MT1H/CAPN3/WFS1/TMEM38A/SLC12A5/CCL23/ATP13A5/SLC9A3/SLC1A3/CYB561/HEPH/LETM1/HAP1/MT2A/VDR/CDH5/P2RY6/HSP90B1/SYPL2/SLC35G1/SLC26A6/ANKRD9/FTH1/DMPK/GRIA1/PLN/ATP1B3/RYR1/FTL/JPH3/SLC4A3/TRPC4/SCNN1A/CASQ2/SCARA5/CALR/JPH4/CALCA/F2RL3/CA2/CALCB/STC2/CALB2/JPH2/UBASH3B/TGM2/S100A8/HRC/ABCB6/ATP2B2/MT1M/ATP2A1/LCN2/MT3/SLC30A2/SLC4A9/HCRTR1/ATP1A2/MT1A/SLC4A11/S100A9/PTH1R/AGT/DHRS7C/CAV3/TRDN/ATP4A/STEAP4/ELANE/SCGN/CSRP3/CTRC/TNNI3/CASR/GCM2/PTH
GO:0034374	GO:0034374	low-density lipoprotein particle remodeling	13	-0.765315	-1.66264	0.00699791	0.0396504	0.0296063	467	tags=62%, list=3%, signal=60%	PLA2G5/MPO/PLA2G3/AGTR1/AGT/APOB/APOA2/PLA2G2A
GO:0003198	GO:0003198	epithelial to mesenchymal transition involved in endocardial cushion formation	15	-0.755192	-1.70451	0.0070153	0.0397108	0.0296514	1455	tags=47%, list=9%, signal=42%	SNAI1/TGFBR2/ENG/MSX1/TMEM100/SNAI2/HEYL
GO:0044058	GO:0044058	regulation of digestive system process	28	-0.658251	-1.7041	0.00705258	0.0398073	0.0297235	1387	tags=29%, list=9%, signal=26%	CYP8B1/AQP1/SGK1/PTGER3/FGF10/LEP/APOA2/SPINK1
GO:0099622	GO:0099622	cardiac muscle cell membrane repolarization	29	-0.644349	-1.69093	0.00704587	0.0398073	0.0297235	1576	tags=41%, list=10%, signal=37%	SCN4B/KCNIP2/SCN5A/KCNJ8/RNF207/KCNE4/KCND3/SCN1B/GJA5/CAV3/KCNH2/NPPA
GO:0046165	GO:0046165	alcohol biosynthetic process	117	-0.451694	-1.5047	0.00703944	0.0398073	0.0297235	3360	tags=37%, list=21%, signal=29%	SOD1/SCAP/EBP/POR/HMGCR/WNT4/DHDDS/DAB2/LSS/SREBF1/CACNA1H/MVK/APOA1/LHCGR/MVD/SPR/IDI2/SPTSSA/ACLY/SPHK2/DHCR7/HRH1/PCK2/CLCN2/P2RY6/GOT1/PPIP5K1/NPC1L1/ACAA2/CYP27B1/NSDHL/BMP5/PGP/G6PD/ABCG4/DHCR24/ADCYAP1R1/PTH1R/PCK1/LEP/APOB/CYP11B1/PTH
GO:1905039	GO:1905039	carboxylic acid transmembrane transport	123	-0.442166	-1.4827	0.00706591	0.0398444	0.0297512	3708	tags=38%, list=23%, signal=30%	SLC25A1/SLC25A38/SFXN2/SLC17A7/ABCD1/CLN3/CPT1B/SLC6A12/SLC16A1/LRRC8A/ABCB1/SLC38A2/SLC7A1/SLC25A11/SLC25A22/SLC3A2/SLC16A8/SLC25A20/CPT2/SLC22A4/SLC7A8/PRAF2/SLC25A10/ACSL1/SLC5A6/SLC43A1/SLC1A3/SLC7A6/SLC1A5/ARG1/SLC6A1/ABCC5/SLC1A7/SLC7A10/SLC36A1/SLC16A3/CD36/SLC6A9/SLC23A3/ATP1A2/SLC25A18/SLC36A2/AGT/ACE2/SLC7A11/GFAP/SLC6A18
GO:0034134	GO:0034134	toll-like receptor 2 signaling pathway	16	0.742338	1.71096	0.00709265	0.039919	0.0298068	2337	tags=56%, list=15%, signal=48%	TREM2/TLR6/TNFAIP3/PIK3AP1/NOD2/TLR1/RIPK2/TLR2/LYN
GO:0097254	GO:0097254	renal tubular secretion	19	-0.705068	-1.68929	0.00709105	0.039919	0.0298068	1289	tags=42%, list=8%, signal=39%	CORIN/AVPR2/EDNRB/ABCG2/NPR1/AGTR1/AGT/NPPB
GO:0006081	GO:0006081	cellular aldehyde metabolic process	59	-0.545153	-1.6384	0.00717883	0.0403655	0.0301403	3523	tags=41%, list=22%, signal=32%	PDXP/DHRS4/RDH10/WNT4/IDH1/DAB2/ALDH9A1/CACNA1H/TPI1/RDH11/GLYCTK/CYP1B1/CLCN2/BMP5/TKT/ALDOB/EDNRB/TALDO1/ALPL/ADH4/AKR1C3/ALDH3B2/AKR1C1/CYP11B1
GO:0030072	GO:0030072	peptide hormone secretion	174	-0.414994	-1.46186	0.00719693	0.0403904	0.0301588	1587	tags=19%, list=10%, signal=17%	CPLX3/VSNL1/PCK2/EFNA5/ABCC8/FAM3D/AQP1/BRSK2/ADCY5/GABBR1/CARTPT/VGF/NNAT/CPLX1/BMP8A/EXOC3L1/GRP/VIP/GAL/GIPR/KCNJ11/PTPRN/RASL10B/LEP/CNR1/RBP4/FGG/FGB/CELA2A/FGA/SPINK1/CASR/CHGA
GO:0009199	GO:0009199	ribonucleoside triphosphate metabolic process	197	-0.394635	-1.40198	0.0071923	0.0403904	0.0301588	3636	tags=37%, list=23%, signal=29%	NDUFC2/CTNS/STOML2/ALDOC/ARL2/STAT3/UCKL1/ATP6V1A/GALK1/NDUFA6/NDUFB3/NDUFB7/SDHA/NDUFB6/NDUFS7/OGDHL/ATP6V0C/RHOA/ITPA/PINK1/SDHD/SDHB/HK3/ENO1/NDUFB10/TREX1/NDUFB9/ENO3/SDHC/LDHA/NDUFS5/NDUFA12/PFKM/MYH3/NDUFS6/NUPR1/MTOR/NDUFB2/NDUFB11/TPI1/NDUFA8/UCK2/NDUFS1/GAPDH/NT5E/NDUFV2/SPHK2/NDUFA9/OGDH/GPI/ALDOA/NDUFAB1/NME1/NDUFS8/VCP/NDUFB1/HK1/PGM1/GAPDHS/PGAM1/MLXIPL/PFKFB1/PGAM4/DDIT4/H19/PID1/ALDOB/ATP1A2/PRKAG3/GPD1/IGF1/MYH7/MYH6
GO:1901844	GO:1901844	regulation of cell communication by electrical coupling involved in cardiac conduction	11	-0.799093	-1.66168	0.00722724	0.0405219	0.0302571	1299	tags=36%, list=8%, signal=33%	IRX3/HRC/TRDN/TBX5
GO:0038095	GO:0038095	Fc-epsilon receptor signaling pathway	24	0.67344	1.72612	0.00728009	0.0407298	0.0304123	3117	tags=46%, list=19%, signal=37%	LILRA4/BTK/VAV1/NR4A3/PLCG2/FER/LYN/MS4A2/MAP3K1/TRAF6/SYK
GO:0010544	GO:0010544	negative regulation of platelet activation	17	-0.727117	-1.69814	0.007285	0.0407298	0.0304123	1323	tags=47%, list=8%, signal=43%	PDGFB/CEACAM1/NOS3/UBASH3B/THBD/PDGFRA/C1QTNF1/FGG
GO:0035813	GO:0035813	regulation of renal sodium excretion	14	-0.733665	-1.61578	0.00728381	0.0407298	0.0304123	1289	tags=50%, list=8%, signal=46%	CORIN/AVPR2/EDNRB/NPR1/AGTR1/AGT/NPPB
GO:0070266	GO:0070266	necroptotic process	37	0.598521	1.68442	0.00730651	0.0408114	0.0304732	1341	tags=22%, list=8%, signal=20%	TNF/ZBP1/FASLG/BIRC3/FAS/NLRP6/IPMK/CASP8
GO:0045333	GO:0045333	cellular respiration	187	-0.40923	-1.44873	0.00733195	0.0409148	0.0305504	3940	tags=47%, list=25%, signal=36%	CHCHD5/TRPV4/SDHAF2/PDHB/ACTN3/MDH1B/PARK7/NDUFC2/DLAT/STOML2/COQ9/IDH3G/ARL2/ABCD1/NDUFAF1/IDH3A/MDH1/COX7B/NDUFA6/NDUFB3/NDUFB7/UQCR10/SDHA/NDUFB6/NDUFS7/COX7C/CISD1/OGDHL/UQCRC1/IDH1/RHOA/PINK1/SDHD/SDHB/UQCR11/GHITM/NDUFB10/CYCS/SLC25A22/TREX1/NDUFB9/SUCLG1/NDUFA4/NNT/SUCLA2/ETFA/CS/PRELID1/SDHC/NDUFS5/NDUFA12/NDUFS6/NUPR1/NDUFB2/ME3/NDUFB11/NDUFA8/NDUFS1/UQCRH/NDUFV2/CAT/NDUFA9/COX8A/OGDH/COX7A1/DLD/UQCRQ/NDUFAB1/NDUFS8/PPIF/VCP/COX5B/NDUFB1/COX4I2/NFATC4/CYC1/CHCHD10/MDH2/AIFM2/FH/COX5A/MLXIPL/UQCRFS1/CYP1A2/COX7A2/SLC25A18/GPD1/COX6A2
GO:0048871	GO:0048871	multicellular organismal homeostasis	437	-0.3417	-1.32902	0.0073904	0.041202	0.0307649	1645	tags=17%, list=10%, signal=16%	ACADL/PECAM1/POTEE/CDH5/CIDEA/DLL1/EIF4G1/ANGPT1/ACOT11/MFSD2A/MUC4/CYTL1/ACACB/ABCC8/IRX3/TFF1/ELOVL1/S1PR1/CMKLR1/NOVA2/FLG/ID1/FH/AQP1/COMP/GRB10/MLXIPL/PTGER3/SCNN1A/CYP4F12/MRAP2/CARTPT/TSKU/PRDX1/EPAS1/CALCA/VSTM4/ADRB1/BMP8A/IHH/RHAG/CD36/NOS3/UBASH3B/HYAL2/PPARGC1B/KDR/EBF2/CYP26B1/ELOVL6/EDNRB/ALPL/LCN2/FABP4/GATA2/AZGP1/PIP/ALB/LAMA2/PTH1R/SLN/PRLR/POTEF/NMU/LEP/MUC2/KRT16/CNR1/SCD/FLG2/RBP4/ZG16B/SERPINA3/ADIPOQ/KRT1/PTH
GO:0051781	GO:0051781	positive regulation of cell division	69	0.506576	1.60442	0.00739911	0.0412116	0.0307721	2093	tags=30%, list=13%, signal=27%	CXCR5/AURKB/IL1B/BIRC5/PPBP/MACC1/KIF14/FGF1/MDK/KIF23/CDCA8/OSM/FGF9/BTC/CDC14C/FGFR2/RACGAP1/NKX3-1/KIF20B/CENPV/CDC14A
GO:0010827	GO:0010827	regulation of glucose transmembrane transport	61	-0.528921	-1.59458	0.00741543	0.0412636	0.0308109	1144	tags=16%, list=7%, signal=15%	GRB10/C3/SORBS1/PID1/LEP/IGF1/ADIPOQ/GH1/PLA2G1B/PTH
GO:0070232	GO:0070232	regulation of T cell apoptotic process	36	0.599435	1.67276	0.00743061	0.0412703	0.0308159	1250	tags=33%, list=8%, signal=31%	CCL5/PDCD1/CD27/IL7R/BCL11B/P2RX7/ADAM8/CD274/DOCK8/JAK3/IDO1/LGALS9
GO:0001991	GO:0001991	regulation of systemic arterial blood pressure by circulatory renin-angiotensin	13	-0.763334	-1.65834	0.00742926	0.0412703	0.0308159	1466	tags=38%, list=9%, signal=35%	CPA3/CTSG/ENPEP/EDNRB/ACE2
GO:0044546	GO:0044546	NLRP3 inflammasome complex assembly	18	0.716405	1.70088	0.0074452	0.0413125	0.0308474	1380	tags=44%, list=9%, signal=41%	AIM2/GBP5/TREM2/TLR6/NLRP3/NLRC3/PLCG2/DDX3X
GO:0072522	GO:0072522	purine-containing compound biosynthetic process	183	-0.402528	-1.42124	0.00745761	0.0413425	0.0308698	3708	tags=46%, list=23%, signal=36%	AK4/NDUFV3/SLC26A1/NDUFS2/AK1/NME2/NDUFS3/ACSL3/NDUFA1/PDK2/NDUFA13/ATIC/APRT/ACSS2/NCS1/PDHB/SLC25A1/SLC25A16/NDUFC2/DLAT/PFAS/STOML2/HPCA/COASY/ATP6V1A/NDUFA6/NDUFB3/NDUFB7/PPT2/AMPD2/SDHA/NDUFB6/NDUFS7/ATP6V0C/PRPS1/PINK1/SDHD/SDHB/ADCY1/ENO1/NDUFB10/PANK1/NDUFB9/ADCY6/ACAT1/SDHC/NDUFS5/NDUFA12/NDUFS6/NDUFB2/NDUFB11/NDUFA8/ACACA/ACSL1/GUCY1A2/NDUFS1/NT5E/ACLY/NDUFV2/SPHK2/NDUFA9/NOS1/NPR2/DLD/ALDOA/NDUFAB1/NME1/NDUFS8/VCP/NDUFB1/ACACB/ELOVL1/ADCY5/ELOVL2/ELOVL4/NOS3/H19/ADCY4/PID1/ADCY2/ELOVL6/NPR1/ADCY3/NPPB/NPPA
GO:0002887	GO:0002887	negative regulation of myeloid leukocyte mediated immunity	12	0.777721	1.69455	0.00749154	0.0414527	0.0309521	1250	tags=67%, list=8%, signal=62%	CD84/CX3CR1/CD300A/CCR2/FCGR2B/SPI1/IL13RA2/LGALS9
GO:0090278	GO:0090278	negative regulation of peptide hormone secretion	32	-0.626329	-1.65916	0.0074873	0.0414527	0.0309521	1564	tags=25%, list=10%, signal=23%	VSNL1/ABCC8/FAM3D/CARTPT/BMP8A/KCNJ11/LEP/CHGA
GO:0010934	GO:0010934	macrophage cytokine production	36	0.598342	1.66971	0.00750924	0.0414729	0.0309672	2049	tags=39%, list=13%, signal=34%	ACP5/TLR7/LILRB1/CD74/SEMA7A/P2RX7/HLA-G/LAPTM5/NOD2/PLCG2/CARD9/PYCARD/RIPK2/SIRT1
GO:0010935	GO:0010935	regulation of macrophage cytokine production	36	0.598342	1.66971	0.00750924	0.0414729	0.0309672	2049	tags=39%, list=13%, signal=34%	ACP5/TLR7/LILRB1/CD74/SEMA7A/P2RX7/HLA-G/LAPTM5/NOD2/PLCG2/CARD9/PYCARD/RIPK2/SIRT1
GO:1903530	GO:1903530	regulation of secretion by cell	440	-0.344632	-1.34038	0.00753704	0.0415876	0.0310528	1587	tags=15%, list=10%, signal=14%	CPLX3/VSNL1/RHBDD3/SYT13/ADORA3/PCK2/EFNA5/DOC2A/SYT1/PPARG/CADPS/CSPG5/ADRA2C/ABCC8/CACNA1G/FAM3D/FOXF1/BRSK2/ADCY5/GABBR1/CARTPT/CEACAM1/CACNB2/SYN1/RAB3B/NNAT/ADRA2B/CPLX1/SLC6A4/TTN/BMP8A/GRP/VIP/GAL/SYT5/POMC/GIPR/KCNJ11/PLA2G3/ADTRP/GATA2/PRKCG/C1QTNF1/RASL10B/CPLX2/AGTR1/AGT/PCSK1/LEP/IGF1/CNR1/CYP19A1/CAMK2A/RBP4/FGG/FGB/ADIPOQ/SYT12/SAA1/CELA2A/FGA/PLA2G1B/SPINK1/ANKRD1/CASR/CHGA
GO:0034501	GO:0034501	protein localization to kinetochore	16	0.740333	1.70634	0.00755271	0.0415963	0.0310592	1821	tags=44%, list=11%, signal=39%	AURKB/NDC80/CDK1/CDT1/TTK/KNTC1/MTBP
GO:1903083	GO:1903083	protein localization to condensed chromosome	16	0.740333	1.70634	0.00755271	0.0415963	0.0310592	1821	tags=44%, list=11%, signal=39%	AURKB/NDC80/CDK1/CDT1/TTK/KNTC1/MTBP
GO:0046639	GO:0046639	negative regulation of alpha-beta T cell differentiation	22	0.668761	1.67351	0.00757875	0.0416068	0.0310671	1695	tags=45%, list=11%, signal=41%	RUNX3/TBX21/FOXP3/TNFSF4/JAK3/ZC3H12A/IL4R/ANXA1/SOCS1/RC3H1
GO:0043301	GO:0043301	negative regulation of leukocyte degranulation	14	0.730625	1.65023	0.0075805	0.0416068	0.0310671	1250	tags=64%, list=8%, signal=59%	CD84/HLA-F/CD300A/CCR2/FCGR2B/NCKAP1L/SPI1/IL13RA2/LGALS9
GO:0097237	GO:0097237	cellular response to toxic substance	96	-0.494135	-1.59573	0.0075828	0.0416068	0.0310671	1837	tags=47%, list=11%, signal=42%	RDH12/MGST2/SOD1/TXNRD2/PRDX6/GPX8/PTGES/PINK1/DUOX1/GPX3/TXNL1/PRDX2/RDH11/ABTB2/CAT/MPO/MGST3/HBG2/FBLN5/GSTM1/HBG1/SESN2/PXDN/GSTP1/GPX2/GSR/PRDX1/HBE1/CYGB/CD36/NOS3/MGST1/H19/ABCB6/TPO/TXNRD1/ABCG2/MT3/ADH4/ALB/SRXN1/S100A9/NQO1/HP/AKR1B10
GO:0006164	GO:0006164	purine nucleotide biosynthetic process	175	-0.411764	-1.45027	0.00758025	0.0416068	0.0310671	4621	tags=48%, list=29%, signal=35%	AK4/NDUFV3/SLC26A1/NDUFS2/AK1/NME2/NDUFS3/ACSL3/NDUFA1/PDK2/NDUFA13/ATIC/APRT/ACSS2/NCS1/PDHB/SLC25A1/SLC25A16/NDUFC2/DLAT/PFAS/STOML2/HPCA/COASY/ATP6V1A/NDUFA6/NDUFB3/NDUFB7/PPT2/AMPD2/SDHA/NDUFB6/NDUFS7/ATP6V0C/PRPS1/PINK1/SDHD/SDHB/ADCY1/ENO1/NDUFB10/PANK1/NDUFB9/ADCY6/ACAT1/SDHC/NDUFS5/NDUFA12/NDUFS6/NDUFB2/NDUFB11/NDUFA8/ACACA/ACSL1/GUCY1A2/NDUFS1/ACLY/NDUFV2/SPHK2/NDUFA9/NOS1/NPR2/DLD/ALDOA/NDUFAB1/NME1/NDUFS8/VCP/NDUFB1/ACACB/ELOVL1/ADCY5/ELOVL2/ELOVL4/NOS3/H19/ADCY4/PID1/ADCY2/ELOVL6/NPR1/ADCY3/NPPB/NPPA
GO:0043616	GO:0043616	keratinocyte proliferation	47	-0.570464	-1.63364	0.00759993	0.041662	0.0311084	1947	tags=28%, list=12%, signal=24%	TGM1/EFNB2/VDR/FST/FGF7/LRG1/CD109/SNAI2/FGF10/KRT2/CRNN/REG3G/REG3A
GO:0001768	GO:0001768	establishment of T cell polarity	14	0.729688	1.64812	0.00765593	0.0418912	0.0312795	1449	tags=43%, list=9%, signal=39%	CRTAM/CCR7/CCL19/DOCK2/DOCK8/CCL21
GO:0001676	GO:0001676	long-chain fatty acid metabolic process	80	-0.505474	-1.5992	0.00765434	0.0418912	0.0312795	2697	tags=44%, list=17%, signal=37%	CPT2/PLA2G4A/MGLL/ACOT2/ACSL1/PTGES2/FADS2/CYP1B1/DAGLA/GSTM1/ACADL/CYP2C8/CYP2E1/PLA2G4B/ACOT1/SLC27A3/ELOVL1/GSTP1/CYP2D6/PTGIS/CBR1/CYP4F12/FADS1/SLC27A4/CYP1A2/ELOVL2/EPHX1/PNPLA3/ELOVL6/CYP4F11/ADTRP/PLP1/AKR1C3/CYP1A1/CYP4Z1
GO:0030198	GO:0030198	extracellular matrix organization	265	-0.387156	-1.43215	0.00770269	0.042108	0.0314414	2167	tags=27%, list=14%, signal=24%	SERPINH1/COL5A1/ADAMTS7/ADAMTS6/PDPN/TIE1/ADAMTS5/ADAMTS10/MMP14/COL16A1/CYP1B1/ADAMTSL4/COL9A3/TNFRSF1A/FOXC2/DDR2/COL5A2/CREB3L1/APLP1/FBLN5/NPNT/RAMP2/FBLN2/COL4A1/COL18A1/MMP19/TLL2/TLL1/LAMB4/LRP1/PXDN/LOX/EGFLAM/ELN/COMP/TPSAB1/FOXF1/MMP2/ADAMTSL2/ADAMTS4/SPINK5/IHH/ADAMTS9/ADAMTS1/VWA1/CTSG/ENG/ADAMTS2/PTX3/EMILIN1/SH3PXD2B/ADAMTS15/PDGFRA/COL24A1/SERPINB5/FOXF2/ADTRP/ANGPTL7/LAMA2/COL5A3/MATN3/NID1/AGT/CRISPLD2/VIT/MMP8/SERPINF2/ELANE/HAPLN2/GFAP/PRSS1/MMP3
GO:0002922	GO:0002922	positive regulation of humoral immune response	16	0.739787	1.70508	0.00778274	0.0425063	0.0317387	754	tags=62%, list=5%, signal=60%	FCER2/TNF/LTA/PTPRC/IL1B/TREM2/CCR7/CR1/FCGR2B/NOD2
GO:0019098	GO:0019098	reproductive behavior	31	-0.63299	-1.67057	0.00783166	0.0427339	0.0319087	926	tags=26%, list=6%, signal=24%	VGF/SLC6A4/VIP/ZFY/EDNRB/PPP1R1B/TAC1/CNR1
GO:1902476	GO:1902476	chloride transmembrane transport	69	-0.516368	-1.59768	0.00787579	0.0429319	0.0320565	3260	tags=41%, list=20%, signal=32%	LRRC8A/SLC12A8/SLC26A5/CLIC3/CLCA2/TTYH3/ANO10/GABRR2/GLRB/CLCN5/SLC26A9/CLIC4/FXYD3/ANO8/SLC12A5/ANO4/SLC1A3/CLCN2/BEST1/SLC26A6/ANO2/SLC6A1/SLC1A7/GABRE/CLCNKA/CLCA4/BEST3/CASR
GO:0032102	GO:0032102	negative regulation of response to external stimulus	326	0.348436	1.33512	0.00788247	0.0429319	0.0320565	1325	tags=21%, list=8%, signal=19%	MMP12/CXCL13/STAP1/GPR18/TNF/PTPRC/ACP5/TREM2/FOXP3/CNR2/CST7/PBK/CD96/SPP1/GP1BA/LILRB1/HLA-DRB1/KLRD1/NLRP3/AOAH/TNFAIP3/HLA-F/SEMA7A/NLRC3/CCL2/CD200R1/HAVCR2/DPP4/HLA-B/HLA-G/MDK/CR1/GREM1/DUSP1/FCGR2B/NOD2/NLRC5/SLAMF8/HLA-A/ZFP36/DUSP10/PTGER4/TNFAIP8L2/PTPRO/SEMA4D/ALOX5/PLAUR/KLRC1/EDN1/CARD16/PADI2/TNFRSF1B/SUSD4/NLRP6/MICB/ISG15/SLC6A3/AIF1/OAS1/ST6GAL1/SERPINB9/LGALS9/C1QTNF3/PARP14/HCK/SOCS3/RNF125
GO:1903978	GO:1903978	regulation of microglial cell activation	16	0.739464	1.70433	0.00793685	0.0431881	0.0322479	462	tags=38%, list=3%, signal=36%	STAP1/CCL3/PTPRC/TREM2/CST7/IL6
GO:0046034	GO:0046034	ATP metabolic process	168	-0.411236	-1.43633	0.00801518	0.0435742	0.0325362	3636	tags=40%, list=23%, signal=32%	NDUFC2/CTNS/STOML2/ALDOC/ARL2/STAT3/ATP6V1A/GALK1/NDUFA6/NDUFB3/NDUFB7/SDHA/NDUFB6/NDUFS7/OGDHL/ATP6V0C/PINK1/SDHD/SDHB/HK3/ENO1/NDUFB10/TREX1/NDUFB9/ENO3/SDHC/LDHA/NDUFS5/NDUFA12/PFKM/MYH3/NDUFS6/NUPR1/MTOR/NDUFB2/NDUFB11/TPI1/NDUFA8/NDUFS1/GAPDH/NT5E/NDUFV2/SPHK2/NDUFA9/OGDH/GPI/ALDOA/NDUFAB1/NDUFS8/VCP/NDUFB1/HK1/PGM1/GAPDHS/PGAM1/MLXIPL/PFKFB1/PGAM4/DDIT4/H19/PID1/ALDOB/ATP1A2/PRKAG3/GPD1/IGF1/MYH7/MYH6
GO:0032868	GO:0032868	response to insulin	226	-0.379181	-1.38221	0.00803806	0.0436584	0.0325991	1928	tags=19%, list=12%, signal=17%	ADM/FOXC2/DNAI1/SHC1/ECHDC3/PIK3R1/CITED1/SLC29A2/PCK2/GOT1/PPARG/SESN2/ABCC8/LPIN3/ESRRA/UCP3/GRB14/GRB10/GCLC/PFKFB1/SLC27A4/SLC2A4/CEACAM1/VGF/GPT/PIK3R3/SORBS1/GAL/PID1/PNPLA3/ALPL/INSRR/TWIST2/LPL/TRIM72/AGT/KL/PCK1/LEP/CSRP3/SERPINA12/ADIPOQ/CELA2A/PLA2G1B
GO:0016311	GO:0016311	dephosphorylation	292	0.356249	1.35315	0.0080707	0.0437954	0.0327013	1344	tags=12%, list=8%, signal=11%	FCRL3/TNF/IFNG/DAPP1/PTPN7/DUSP2/PTPRC/PTPN22/ACP5/PPP1R15A/BMP2/PLEK/CDCA2/INPP5D/RCAN1/CD300A/DUSP1/DUSP5/CDKN3/DUSP6/NCKAP1L/DUSP10/PTPRO/SEMA4D/DUSP4/DUSP14/PTPN6/ITGA2/LILRB2/DUSP8/CDC14C/PPP1R16B/NCEH1/PTP4A1/PPM1J
GO:0002837	GO:0002837	regulation of immune response to tumor cell	14	0.728269	1.64491	0.00811072	0.0439722	0.0328333	853	tags=36%, list=5%, signal=34%	IL4I1/CRTAM/HLA-DRB1/HAVCR2/CD274
GO:0060142	GO:0060142	regulation of syncytium formation by plasma membrane fusion	22	0.667204	1.66961	0.00817903	0.0443018	0.0330795	1313	tags=41%, list=8%, signal=38%	CXCL10/CXCL9/TREM2/CD53/NFATC2/PLEKHO1/TYROBP/GDF15/IL4R
GO:1903977	GO:1903977	positive regulation of glial cell migration	10	0.795791	1.65251	0.00822722	0.0444977	0.0332257	720	tags=40%, list=4%, signal=38%	CCL3/TREM2/CX3CR1/CCR2
GO:0003197	GO:0003197	endocardial cushion development	42	-0.572785	-1.59967	0.00823027	0.0444977	0.0332257	2904	tags=50%, list=18%, signal=41%	TWIST1/NOTCH1/APLNR/TBX3/GATA4/DCHS1/CRELD1/HEY1/SNAI1/FOXF1/BMP5/TGFBR2/NOS3/ENG/MSX1/ACVRL1/TBX2/TMEM100/SNAI2/TBX5/HEYL
GO:0001654	GO:0001654	eye development	287	-0.365237	-1.3597	0.00826301	0.0446339	0.0333274	2222	tags=22%, list=14%, signal=20%	VEGFA/EPHB2/COL5A1/SMARCD3/SPRY2/ROM1/CACNA1C/WNT2/ZNF513/CYP1B1/CLIC4/FOXC2/MAB21L2/GATA3/DLL4/COL5A2/PRPH2/MEIS1/FJX1/SIPA1L3/MEIS2/DLL1/COL4A1/CLCN2/LAMC3/MFSD2A/PXDN/MEIS3/HES1/AQP1/FZD4/TGFBR2/IGFN1/HES5/ARHGEF15/TSKU/DLX1/FLT1/VSTM4/IHH/NDP/NES/ACVRL1/KDR/SERPINF1/TBX2/OSR2/ATP2B2/SH3PXD2B/PDGFRA/PDGFRB/FOXF2/CACNA1S/ANGPTL7/MAB21L1/WNT6/PITX2/UNC45B/FGF10/CYP1A1/OPN4/SLC7A11/DIO3/RBP4
GO:0003151	GO:0003151	outflow tract morphogenesis	69	-0.514756	-1.59269	0.00829396	0.0447601	0.0334216	3017	tags=42%, list=19%, signal=34%	EDNRA/TWIST1/NOTCH1/CLDN5/NRP1/TGFBR3/MIR17HG/TBX3/DHRS3/VEGFA/FOXC2/PLXND1/ELN/HES1/WNT11/RYR1/TGFBR2/SOX17/ENG/SMAD6/GJA5/TBX1/EYA1/TBX2/HAND2/SIX1/PITX2/SOX18/HEYL
GO:0051091	GO:0051091	positive regulation of DNA-binding transcription factor activity	229	0.374851	1.37624	0.00834535	0.0449963	0.033598	1780	tags=21%, list=11%, signal=19%	AIM2/TNFSF11/TNF/CARD11/BTK/IL1B/PRKCB/CD40LG/TLR6/NLRP3/IL6/RTKN2/BMP2/CSF3/HSPA1B/TLR9/IL18/CX3CR1/HSPA1A/SRF/GREM1/NOD2/FOSL1/ADAM8/NFAM1/PLCG2/CAMK1D/RPS6KA5/TRIM14/TRAF5/ESR1/EDN1/CARD16/HCLS1/NTS/LGALS9/CARD9/NPM1/CD200/CLEC7A/TRAF1/IKBKE/CD40/PYCARD/NKX3-1/FER/RIPK2
GO:0032695	GO:0032695	negative regulation of interleukin-12 production	18	0.712412	1.6914	0.00836454	0.0450474	0.0336361	1577	tags=50%, list=10%, signal=45%	TIGIT/SLAMF1/ACP5/CCR7/LILRB1/NOD2/JAK3/TLR8/ARRB2
GO:0006304	GO:0006304	DNA modification	103	0.458117	1.54879	0.00837008	0.0450474	0.0336361	1506	tags=16%, list=9%, signal=14%	AICDA/EOMES/FOS/APOBEC3B/TOX/APOBEC3H/APOBEC3G/APOBEC3D/EZH2/HELLS/SPI1/APOBEC3F/APOBEC3A/PLD6/RLF/APOBEC3C
GO:0034605	GO:0034605	cellular response to heat	61	0.51027	1.5787	0.00838393	0.0450808	0.0336611	669	tags=15%, list=4%, signal=14%	CXCL10/HSPA6/PTGS2/HSPA1B/DNAJB1/ST8SIA1/TFEC/HSPA1A/FGF1
GO:0002834	GO:0002834	regulation of response to tumor cell	15	0.711295	1.62201	0.0084166	0.0452153	0.0337615	853	tags=33%, list=5%, signal=32%	IL4I1/CRTAM/HLA-DRB1/HAVCR2/CD274
GO:0098661	GO:0098661	inorganic anion transmembrane transport	89	-0.484661	-1.55604	0.00845224	0.0453655	0.0338737	3260	tags=38%, list=20%, signal=31%	LRRC8A/SLC12A8/ADAMTS8/SLC26A5/SLC25A11/CLIC3/CLCA2/TTYH3/SLC25A3/ANO10/GABRR2/GLRB/SLC25A10/CLCN5/SLC26A9/SLC5A6/CLIC4/FXYD3/ANO8/SLC12A5/ANO4/SLC1A3/CLCN2/BEST1/SLC26A6/ANO2/SLC6A1/SLC1A7/GABRE/CLCNKA/SLC4A11/CLCA4/BEST3/CASR
GO:0016486	GO:0016486	peptide hormone processing	29	-0.635435	-1.66754	0.0084684	0.0453697	0.0338768	1466	tags=31%, list=9%, signal=28%	CPA3/CORIN/CTSG/ECE2/ENPEP/ACE2/PCSK1/PCSK1N/PCSK2
GO:0048799	GO:0048799	animal organ maturation	29	-0.635059	-1.66655	0.0084684	0.0453697	0.0338768	196	tags=38%, list=1%, signal=38%	PLXNB1/ADAMTS12/ADAMTS7/ZBTB16/DCHS1/GATA3/RYR1/LEP/IGF1/GH1/PTH
GO:0150063	GO:0150063	visual system development	290	-0.364634	-1.36083	0.00847749	0.0453772	0.0338824	2222	tags=22%, list=14%, signal=20%	VEGFA/EPHB2/COL5A1/SMARCD3/SPRY2/ROM1/CACNA1C/WNT2/ZNF513/CYP1B1/CLIC4/FOXC2/MAB21L2/GATA3/DLL4/COL5A2/PRPH2/MEIS1/FJX1/SIPA1L3/MEIS2/DLL1/COL4A1/CLCN2/LAMC3/MFSD2A/PXDN/MEIS3/HES1/AQP1/FZD4/TGFBR2/IGFN1/C3/HES5/ARHGEF15/TSKU/DLX1/FLT1/VSTM4/IHH/NDP/NES/ACVRL1/KDR/SERPINF1/TBX2/OSR2/ATP2B2/SH3PXD2B/PDGFRA/PDGFRB/FOXF2/CACNA1S/ANGPTL7/MAB21L1/WNT6/PITX2/UNC45B/FGF10/CYP1A1/OPN4/SLC7A11/DIO3/RBP4
GO:0140448	GO:0140448	signaling receptor ligand precursor processing	31	-0.629598	-1.66162	0.00855014	0.0456358	0.0340755	1466	tags=32%, list=9%, signal=29%	CPA3/CORIN/CTSG/ECE2/ENPEP/MME/ACE2/PCSK1/PCSK1N/PCSK2
GO:0051952	GO:0051952	regulation of amine transport	70	-0.509987	-1.58151	0.00855672	0.0456358	0.0340755	1675	tags=29%, list=10%, signal=26%	SYT3/ARG1/SYT13/ADORA3/SYT1/ADRA2C/SLC6A1/GABBR1/CARTPT/RAB3B/ADRA2B/VIP/SYT5/ATP1A2/AGT/ACE2/LEP/CNR1/SYT12/CHGA
GO:0042632	GO:0042632	cholesterol homeostasis	67	-0.514429	-1.57924	0.00854075	0.0456358	0.0340755	1441	tags=21%, list=9%, signal=19%	NPC1L1/LIPG/LDLR/DGAT2/TSKU/GPIHBP1/ABCG4/FABP4/LPL/CAV3/APOB/AKR1C1/APOA2/APOC3
GO:0050708	GO:0050708	regulation of protein secretion	203	-0.393963	-1.41064	0.00855672	0.0456358	0.0340755	1564	tags=15%, list=10%, signal=14%	VSNL1/RHBDD3/PCK2/EFNA5/PPARG/ABCC8/FAM3D/BRSK2/ADCY5/CARTPT/NNAT/TTN/BMP8A/GIPR/KCNJ11/ADTRP/PCSK1/LEP/IGF1/CNR1/RBP4/FGG/FGB/SAA1/CELA2A/FGA/PLA2G1B/ANKRD1/CASR/CHGA
GO:0051044	GO:0051044	positive regulation of membrane protein ectodomain proteolysis	15	0.71092	1.62115	0.00857103	0.0456709	0.0341017	1096	tags=33%, list=7%, signal=31%	TNF/IFNG/IL1B/ADAM8/TNFRSF1B
GO:1901658	GO:1901658	glycosyl compound catabolic process	28	0.639717	1.69228	0.008583	0.0456833	0.0341109	1506	tags=32%, list=9%, signal=29%	AICDA/APOBEC3B/APOBEC3H/APOBEC3G/APOBEC3D/APOBEC3F/APOBEC3A/NUDT1/APOBEC3C
GO:0006633	GO:0006633	fatty acid biosynthetic process	122	-0.444148	-1.48479	0.00858882	0.0456833	0.0341109	2641	tags=33%, list=16%, signal=28%	FABP5/PLA2G4A/APOA1/MGLL/ACACA/ACLY/PTGES2/FADS2/ACADVL/NDUFAB1/GSTM1/ACADL/CYP2C8/CYP2E1/ACACB/LIPG/ELOVL1/GSTP1/CYP2D6/MLXIPL/BRCA1/PTGIS/CBR1/FADS1/CYP1A2/CEACAM1/ELOVL2/ELOVL4/ELOVL6/PLA2G3/FASN/TECRL/PLP1/AKR1C3/CYP1A1/LPL/PRKAG3/SCD/APOC3/PLA2G1B
GO:0086003	GO:0086003	cardiac muscle cell contraction	62	-0.526853	-1.59902	0.00860497	0.0456868	0.0341136	2591	tags=40%, list=16%, signal=34%	ATP1A1/GPD1L/SNTA1/GATA4/ATP2A2/CACNA1C/TRPM4/ABCC9/SCN4B/SCN5A/CACNA1G/PLN/SCN3B/KCNJ8/RNF207/CACNB2/KCNE4/GJC1/KCND3/SCN1B/GJA5/ATP2A1/ATP1A2/CAV3/KCNH2
GO:0035265	GO:0035265	organ growth	140	-0.430443	-1.47192	0.00860497	0.0456868	0.0341136	2388	tags=25%, list=15%, signal=21%	TGFBR3/MIR17HG/ECM1/GATA4/RAG2/MAPK11/SPRY2/WNT2/ADPRHL1/HLX/FOXC2/DDR2/DLL1/ACACB/FGF7/S1PR1/COMP/TGFBR2/TSKU/NLGN4X/SLC6A4/G6PD/TBX2/PDGFRB/FGF10/AGT/CAV3/PRLR/TBX5/LEP/IGF1/CYP19A1/RBP4/CGA/MYH6
GO:0072376	GO:0072376	protein activation cascade	15	-0.746756	-1.68547	0.0086604	0.0459398	0.0343025	1496	tags=60%, list=9%, signal=54%	RASAL2/F8/SERPINC1/THBD/F13A1/APOH/FGG/FGB/FGA
GO:0072001	GO:0072001	renal system development	274	-0.369663	-1.36611	0.00869585	0.0460864	0.034412	3387	tags=36%, list=21%, signal=29%	KANK2/IRX2/RDH10/LAMB2/NOG/ITGA8/FOXD1/SEC61A1/AP2B1/WNT4/FADD/ARG2/MMP17/SNX17/EDNRA/SALL1/RHOA/RARB/AQP2/CTNNBIP1/TREX1/NOTCH1/ACAT1/EMX2/PDGFD/GPC3/NRP1/KLF15/GREB1L/CD34/PDGFA/VEGFA/MAGED1/ACTA2/CAT/ADAMTS6/ZBTB16/DCHS1/GDF6/WFS1/FOXC2/EFNB2/GATA3/GLI2/TEK/CXCR2/TCF21/NPNT/PECAM1/CITED1/BICC1/DLL1/COL4A1/ANGPT1/PLXND1/PDGFB/IRX3/HES1/WNT11/AQP1/ANGPT2/TBX18/FOXF1/KCNJ8/SOX17/GCNT3/PODXL/SIX2/HES5/NOTCH3/BMPER/OSR1/ADAMTS1/SMAD6/HYAL2/EYA1/SERPINF1/ENPEP/OSR2/CYP26B1/PDGFRA/EDNRB/PDGFRB/SIX1/MME/WNT6/FGF10/NID1/LGR5/AGTR1/GPR4/AGT/TMEM59L/HEYL/EPHA7/CRLF1/RBP4/ADIPOQ
GO:0061982	GO:0061982	meiosis I cell cycle process	79	0.485354	1.57927	0.00871568	0.0461501	0.0344596	2239	tags=27%, list=14%, signal=23%	MEI1/MYBL1/TOP2A/BRIP1/NDC80/CCNB2/BRCA2/ESPL1/CKS2/RAD51/FANCD2/PLK1/ATM/RAD51AP1/RAD51B/C11orf80/STAG3/ZCWPW1/BCL2L11/PTTG3P/AURKA
GO:0030865	GO:0030865	cortical cytoskeleton organization	57	0.522283	1.58519	0.0087243	0.0461544	0.0344627	1717	tags=18%, list=11%, signal=16%	TNF/RHOH/RAC2/LCP1/PLEK/FMNL1/NCKAP1L/FHOD3/ANLN/RACGAP1
GO:0000271	GO:0000271	polysaccharide biosynthetic process	62	-0.525741	-1.59564	0.00874488	0.0462218	0.0345131	704	tags=24%, list=4%, signal=23%	GYG1/B3GNT9/GYG2/NHLRC1/GBE1/UGP2/PPP1R3C/CLTC/PDGFB/SORBS1/EGF/PRKAG3/IGF1/PPP1R3A/PTH
GO:0006958	GO:0006958	complement activation, classical pathway	26	0.638072	1.67067	0.00879705	0.046456	0.0346879	1601	tags=35%, list=10%, signal=31%	CR2/IGLL1/IGLL5/TREM2/CR1/C2/SUSD4/CSMD3/CD55
GO:1904994	GO:1904994	regulation of leukocyte adhesion to vascular endothelial cell	28	0.637769	1.68713	0.00888681	0.0468881	0.0350106	1600	tags=43%, list=10%, signal=39%	TNF/ITGA4/GP1BA/FUT7/IL6/ITGB2/MDK/ALOX5/PTAFR/CCL21/CCL28/KLF4
GO:0030194	GO:0030194	positive regulation of blood coagulation	21	-0.686137	-1.65747	0.0089531	0.0471535	0.0352088	814	tags=33%, list=5%, signal=32%	F3/TBXA2R/CD36/THBD/EMILIN1/SERPINF2/APOH
GO:1900048	GO:1900048	positive regulation of hemostasis	21	-0.686137	-1.65747	0.0089531	0.0471535	0.0352088	814	tags=33%, list=5%, signal=32%	F3/TBXA2R/CD36/THBD/EMILIN1/SERPINF2/APOH
GO:0055081	GO:0055081	anion homeostasis	38	-0.595106	-1.63513	0.00896909	0.0471957	0.0352402	475	tags=21%, list=3%, signal=20%	SLC34A2/SLC12A5/CYB561/SLC34A3/ALPL/SLC7A11/GCM2/PTH
GO:0060193	GO:0060193	positive regulation of lipase activity	59	-0.538245	-1.61764	0.00899091	0.0472263	0.0352631	830	tags=19%, list=5%, signal=18%	FLT1/GPIHBP1/PDGFRA/PDGFRB/ADCYAP1R1/AGTR1/AGT/APOH/PLA2G1B/PNLIP/PTH
GO:0009141	GO:0009141	nucleoside triphosphate metabolic process	214	-0.386047	-1.39593	0.0089837	0.0472263	0.0352631	3636	tags=35%, list=23%, signal=27%	NDUFC2/CTNS/STOML2/ALDOC/ARL2/STAT3/UCKL1/ATP6V1A/GALK1/NDUFA6/DCTPP1/NDUFB3/NDUFB7/SDHA/NDUFB6/NDUFS7/OGDHL/ATP6V0C/RHOA/ITPA/PINK1/SDHD/SDHB/HK3/ENO1/NDUFB10/TREX1/NDUFB9/ENO3/SDHC/LDHA/NDUFS5/NDUFA12/PFKM/MYH3/NDUFS6/NUPR1/MTOR/NDUFB2/NDUFB11/TPI1/NDUFA8/UCK2/NDUFS1/GAPDH/NT5E/NDUFV2/SPHK2/NDUFA9/OGDH/GPI/ALDOA/NDUFAB1/NME1/NDUFS8/VCP/NDUFB1/HK1/PGM1/GAPDHS/PGAM1/MLXIPL/PFKFB1/PGAM4/DDIT4/SAMHD1/H19/PID1/ALDOB/ATP1A2/PRKAG3/GPD1/IGF1/MYH7/MYH6
GO:0034111	GO:0034111	negative regulation of homotypic cell-cell adhesion	13	-0.757738	-1.64618	0.00901604	0.0473162	0.0353302	948	tags=38%, list=6%, signal=36%	ZNF703/CEACAM1/UBASH3B/C1QTNF1/FGG
GO:0007548	GO:0007548	sex differentiation	207	-0.390176	-1.40156	0.0090793	0.0476058	0.0355465	2867	tags=29%, list=18%, signal=25%	CDKL2/ADAM15/INHA/EIF2B2/GNRH1/DMRT3/BMPR1B/TYRO3/MAMLD1/NUPR1/GREB1L/LHCGR/KITLG/TBX3/AXL/PDGFA/VEGFA/GATA4/MMP14/CYP1B1/COL9A3/BCL2L1/GATA3/ATN1/TCF21/HSPA5/NR2F2/MMP19/A2M/FST/FZD4/HSD17B4/CYP17A1/BMP5/CSMD1/VGF/AMH/OSR1/MMP2/MSH4/ADAMTS1/NOS3/PTX3/KDR/DHCR24/ZFY/PDGFRA/PDGFRB/FOXF2/PTPRN/CNTFR/ADCYAP1R1/AKR1C3/FGF10/NTRK1/UMODL1/LEP/CYP19A1/RBP4/CGA/DMRT2
GO:0072507	GO:0072507	divalent inorganic cation homeostasis	277	-0.352862	-1.30776	0.00909624	0.0476523	0.0355812	2226	tags=25%, list=14%, signal=22%	HTR2B/ATP2A2/NT5E/SLC39A10/MT1G/SLC39A13/CACNA1C/NOS1/MT1H/ADM/CAPN3/WFS1/TMEM38A/CCL23/ATP13A5/LETM1/HAP1/MT2A/VDR/CDH5/P2RY6/HSP90B1/SYPL2/SLC35G1/DMPK/GRIA1/PLN/CYP27B1/RYR1/JPH3/TRPC4/CASQ2/CALR/JPH4/CALCA/F2RL3/CALCB/STC2/CALB2/JPH2/UBASH3B/KDR/TGM2/S100A8/HRC/ATP2B2/MT1M/ATP2A1/ALPL/MT3/SLC30A2/HCRTR1/ATP1A2/MT1A/GRIN1/S100A9/PTH1R/DHRS7C/CAV3/TRDN/KL/ELANE/SCGN/CSRP3/CTRC/TNNI3/CASR/GCM2/PTH
GO:0044264	GO:0044264	cellular polysaccharide metabolic process	84	-0.491495	-1.56838	0.00914743	0.0478781	0.0357498	1130	tags=13%, list=7%, signal=12%	MGAM/GAL3ST3/PCDH12/SORBS1/POMC/PPP1R1A/GCGR/PRKAG3/IGF1/PPP1R3A/PTH
GO:0035458	GO:0035458	cellular response to interferon-beta	18	0.707936	1.68077	0.00928538	0.048557	0.0362567	1193	tags=33%, list=7%, signal=31%	AIM2/PYHIN1/STAT1/MNDA/IRF1/OAS1
GO:0055092	GO:0055092	sterol homeostasis	68	-0.509357	-1.56905	0.00930454	0.0486142	0.0362994	1441	tags=21%, list=9%, signal=19%	NPC1L1/LIPG/LDLR/DGAT2/TSKU/GPIHBP1/ABCG4/FABP4/LPL/CAV3/APOB/AKR1C1/APOA2/APOC3
GO:0042219	GO:0042219	cellular modified amino acid catabolic process	28	-0.646935	-1.6748	0.00937724	0.0489507	0.0365507	2331	tags=43%, list=15%, signal=37%	GOT2/DPEP1/ALDH4A1/ACADL/GGTLC1/GGT3P/GGT5/ALDH1L2/ALDH1L1/BHMT/CHAC1/DIO3
GO:0097501	GO:0097501	stress response to metal ion	14	-0.723629	-1.59368	0.00939559	0.0489599	0.0365576	2499	tags=64%, list=16%, signal=54%	MT1E/MT1G/MT1H/HSPA5/MT2A/ABCB6/MT1M/MT3/MT1A
GO:0061844	GO:0061844	antimicrobial humoral immune response mediated by antimicrobial peptide	42	-0.56965	-1.59092	0.00939559	0.0489599	0.0365576	780	tags=31%, list=5%, signal=30%	SPINK5/CAMP/KRT6A/S100A12/S100A9/ELANE/PLA2G1B/PGC/REG3G/MUC7/REG3A/REG1A/REG1B
GO:0048562	GO:0048562	embryonic organ morphogenesis	221	-0.388801	-1.40735	0.00940754	0.0489789	0.0365718	3017	tags=31%, list=19%, signal=25%	EDNRA/GLI1/RARB/TWIST1/CCDC39/HOXB4/SLC44A4/NAGLU/NOTCH1/CDH23/PRRX1/PDZD7/APLNR/EFEMP1/TBX3/GATA4/EPHB2/CHRNA10/RBPMS2/SPRY2/SLC39A3/MMP14/HLX/FOXC2/GATA3/TCF21/FOXG1/TEAD2/MDFI/DLL1/HOXA4/FOXE1/KCNQ4/HES1/DLX5/HOXB2/WNT11/TBX18/FOXF1/HOXB3/TGFBR2/SOX17/SATB2/HOXA3/SIX2/RNF207/OSR1/HOXA5/IHH/HOXA2/ENG/TBX1/MSX1/EYA1/TBX2/OSR2/HYAL1/HAND2/PDGFRA/HOXD4/SIX1/FOXF2/TBX15/TCAP/GATA2/SOX18/FGF10/RBP4
GO:0048143	GO:0048143	astrocyte activation	18	0.706889	1.67828	0.00943885	0.0490738	0.0366426	462	tags=28%, list=3%, signal=27%	TNF/IFNG/IL1B/TREM2/IL6
GO:0009205	GO:0009205	purine ribonucleoside triphosphate metabolic process	191	-0.394257	-1.4013	0.00944238	0.0490738	0.0366426	3636	tags=37%, list=23%, signal=29%	NDUFC2/CTNS/STOML2/ALDOC/ARL2/STAT3/ATP6V1A/GALK1/NDUFA6/NDUFB3/NDUFB7/SDHA/NDUFB6/NDUFS7/OGDHL/ATP6V0C/RHOA/ITPA/PINK1/SDHD/SDHB/HK3/ENO1/NDUFB10/TREX1/NDUFB9/ENO3/SDHC/LDHA/NDUFS5/NDUFA12/PFKM/MYH3/NDUFS6/NUPR1/MTOR/NDUFB2/NDUFB11/TPI1/NDUFA8/NDUFS1/GAPDH/NT5E/NDUFV2/SPHK2/NDUFA9/OGDH/GPI/ALDOA/NDUFAB1/NME1/NDUFS8/VCP/NDUFB1/HK1/PGM1/GAPDHS/PGAM1/MLXIPL/PFKFB1/PGAM4/DDIT4/H19/PID1/ALDOB/ATP1A2/PRKAG3/GPD1/IGF1/MYH7/MYH6
GO:0043254	GO:0043254	regulation of protein-containing complex assembly	346	0.347787	1.34594	0.00951509	0.0494082	0.0368923	2135	tags=18%, list=13%, signal=16%	TCL1A/CXCL13/NPHS1/TNF/IFNG/GBP5/CORO1A/TMC8/TREM2/LCP1/CCR7/HJURP/SKAP1/TLR6/PLEK/MYADM/CSF3/HSPA1B/TPPP/NLRC3/TPPP3/KIF14/HSPA1A/CDK5R1/COTL1/PLCG2/NCKAP1L/PTGER4/SORL1/ESR1/ARHGAP28/ADD2/HCLS1/PTK2B/BIK/ISG15/ATM/HCK/STMN1/EVL/DDX3X/CYFIP2/FHOD3/CDT1/CCL21/ARPC3/CLEC7A/IKBKE/SOX9/PYCARD/LMOD1/FER/APOE/TMSB4X/BCL2L11/WNT10B/DACT1/CDKN1B/ATF7IP/RICTOR/TMSB10/FCHSD2
GO:0046461	GO:0046461	neutral lipid catabolic process	33	-0.605764	-1.62548	0.00953761	0.0494324	0.0369104	1319	tags=33%, list=8%, signal=31%	DAGLA/LIPG/PLIN5/LIPE/GPIHBP1/PNPLA3/LPL/APOB/APOA2/APOC3/PNLIPRP2
GO:0046464	GO:0046464	acylglycerol catabolic process	33	-0.605764	-1.62548	0.00953761	0.0494324	0.0369104	1319	tags=33%, list=8%, signal=31%	DAGLA/LIPG/PLIN5/LIPE/GPIHBP1/PNPLA3/LPL/APOB/APOA2/APOC3/PNLIPRP2
GO:0009566	GO:0009566	fertilization	102	-0.458995	-1.50099	0.00954488	0.0494324	0.0369104	2826	tags=25%, list=18%, signal=21%	AP3B1/POMZP3/CACNA1H/GLRB/CCDC87/TSSK4/UNC13B/CLIC4/OVGP1/BCL2L1/ACR/ALDOA/NR2F2/MFGE8/CATSPER2/SERPINA5/TDRD9/ZFY/AKAP4/SMCP/ADCY3/ACTL7A/UMODL1/LCN6/APOB/SPINK1
GO:0045191	GO:0045191	regulation of isotype switching	29	0.641964	1.71077	0.00955708	0.0494523	0.0369252	3072	tags=41%, list=19%, signal=34%	CD28/PTPRC/TBX21/FOXP3/TNFSF4/IL27RA/CD40/CLCF1/ATAD5/RIF1/APLF/TNFSF13
GO:0048880	GO:0048880	sensory system development	293	-0.361051	-1.35273	0.0095762	0.0495078	0.0369667	2954	tags=27%, list=18%, signal=23%	RARB/ZDHHC16/TWIST1/SLC44A4/NAGLU/NOTCH1/SPRED1/HSF4/BMPR1B/EFEMP1/RCN1/NRP1/SEMA3A/CRYGS/LRP5L/VEGFA/EPHB2/COL5A1/SMARCD3/SPRY2/ROM1/CACNA1C/WNT2/ZNF513/CYP1B1/CLIC4/FOXC2/MAB21L2/GATA3/DLL4/COL5A2/PRPH2/MEIS1/FJX1/SIPA1L3/MEIS2/DLL1/COL4A1/CLCN2/LAMC3/MFSD2A/PXDN/MEIS3/HES1/AQP1/FZD4/TGFBR2/IGFN1/C3/HES5/ARHGEF15/TSKU/DLX1/FLT1/VSTM4/IHH/NDP/NES/ACVRL1/KDR/SERPINF1/TBX2/OSR2/ATP2B2/SH3PXD2B/PDGFRA/PDGFRB/FOXF2/CACNA1S/ANGPTL7/MAB21L1/WNT6/PITX2/UNC45B/FGF10/CYP1A1/OPN4/SLC7A11/DIO3/RBP4
GO:0042776	GO:0042776	proton motive force-driven mitochondrial ATP synthesis	43	-0.600442	-1.68496	0.00959306	0.0495337	0.036986	5264	tags=79%, list=33%, signal=53%	DNAJC30/NDUFB5/NDUFA10/NDUFS4/NDUFV3/NDUFS2/NDUFS3/NDUFA1/NDUFA13/NDUFC2/STOML2/NDUFA6/NDUFB3/NDUFB7/SDHA/NDUFB6/NDUFS7/SDHD/SDHB/NDUFB10/NDUFB9/SDHC/NDUFS5/NDUFA12/NDUFS6/NDUFB2/NDUFB11/NDUFA8/NDUFS1/NDUFV2/NDUFA9/NDUFAB1/NDUFS8/NDUFB1
GO:0007585	GO:0007585	respiratory gaseous exchange by respiratory system	56	-0.542067	-1.61636	0.009598	0.0495337	0.036986	2156	tags=29%, list=13%, signal=25%	NMB/NLGN2/COX5B/JAG2/FLT4/UCP3/ELN/ECEL1/SFTPB/HOXA5/TNNC1/GRP/ATP1A2/SFTPC/SFTPA1/SFTPA2
GO:0016054	GO:0016054	organic acid catabolic process	205	-0.386506	-1.3859	0.00966976	0.0498605	0.03723	3106	tags=30%, list=19%, signal=24%	MCAT/CDO1/ARG2/ACAD8/PCCB/TWIST1/HSD17B10/PCCA/PRODH/NUDT8/FTCD/TST/ACAT1/CPT2/ETFA/PLA2G15/FAH/GOT2/ACOXL/ECI1/ASPA/CSAD/DPEP1/ACADVL/ALDH4A1/HADHB/NOS1/CRYM/DLD/ACADL/ARG1/PCK2/GOT1/CROT/MFSD2A/SESN2/ACAA2/ACACB/IVD/LPIN3/HSD17B4/PLIN5/HDC/HGD/CYP4F12/CPT1C/SLC27A4/GPT/ALDH1L2/NOS3/ALDH1L1/CYP26B1/IDO2/HPD/CYP4F11/ADTRP/GLDC/PCK1/LEP/CNR1/ADIPOQ

### Sheet: Uterus
	ID	Description	setSize	enrichmentScore	NES	pvalue	p.adjust	qvalue	rank	leading_edge	core_enrichment
GO:0003341	GO:0003341	cilium movement	98	0.631753	2.01162	3.27224e-08	0.000190444	0.000176873	1946	tags=36%, list=12%, signal=31%	TTC29/GAS2L2/DNAI1/ZBBX/ENKUR/ZMYND10/TEKT1/SPAG6/DNAI2/DNAH9/DNAAF1/TEKT2/DNAH11/SPEF1/ROPN1L/TEKT4/DNAH5/TCTE1/DEFB1/SPAG17/MNS1/NEK10/CCDC65/CATSPERD/CAMSAP3/TEKT3/DNAH7/TTLL9/OFD1/ENO4/RSPH9/RSPH4A/MEIG1/ING2/SPEF2
GO:0030239	GO:0030239	myofibril assembly	57	-0.656988	-2.33666	7.5161e-08	0.000218718	0.000203132	1663	tags=44%, list=11%, signal=39%	ANKRD23/LMOD1/CFL2/SRF/CSRP1/TTN/AKAP13/TMOD4/CASQ1/WDR1/NEB/MYL9/ITGB1/ACTC1/FLNC/TNNT2/ACTN2/TPM1/LDB3/MYH3/MYOZ2/ACTA1/MYL2/MYH6/MYH7
GO:0055002	GO:0055002	striated muscle cell development	58	-0.651769	-2.32965	1.49738e-07	0.000282417	0.000262292	1663	tags=43%, list=11%, signal=39%	ANKRD23/LMOD1/CFL2/SRF/CSRP1/TTN/AKAP13/TMOD4/CASQ1/WDR1/NEB/MYL9/ITGB1/ACTC1/FLNC/TNNT2/ACTN2/TPM1/LDB3/MYH3/MYOZ2/ACTA1/MYL2/MYH6/MYH7
GO:0002250	GO:0002250	adaptive immune response	332	0.480627	1.6986	2.02781e-07	0.000282417	0.000262292	2356	tags=32%, list=15%, signal=28%	RORC/CXCL13/ALOX15/IL4I1/SUSD4/C4BPA/ZNF683/AZGP1/SH2D1A/RAP1GAP/C4BPB/VTCN1/C6/XCL1/FOXJ1/SKAP1/EOMES/CD244/SLA2/HLA-DQA1/SH2D1B/CLEC4M/HLA-DOA/KLRC1/CD7/HLA-DQB1/GZMM/CD247/JUNB/KLRD1/IL6/SEMA4A/HLA-DMA/CD74/HLA-DPA1/HLA-DRA/HLA-DPB1/CD3E/HLA-DRB1/HLA-DQA2/SLAMF7/CD6/CFI/CR2/PRDM1/HLA-DQB2/LAMP3/RSAD2/HLA-DRB5/PRF1/CD8A/IGLL1/HLA-DMB/LEF1/ERAP2/CD55/CD48/TLR4/FGL1/IL1B/HLA-F/CD3D/NFKBID/GATA3/TXK/IL33/BTN3A1/TNF/UNC13D/ICAM1/HLA-DOB/PDCD1LG2/CD79A/CD8B/HLA-B/ZAP70/BTN3A2/HLX/PRKCQ/CLU/TNFSF13B/IRF1/DENND1B/HLA-A/ITK/BTN3A3/ARID5A/EMP2/HLA-H/HLA-E/BACH2/CX3CR1/RNF125/CEACAM1/PRKCZ/HLA-G/CTSH/TNFAIP3/PIK3CD/TEC/ZC3H12A/TNFSF4/ALCAM/CLEC4A/RC3H1/RAPGEF4/CD274
GO:0042110	GO:0042110	T cell activation	428	0.451941	1.61489	2.42626e-07	0.000282417	0.000262292	2357	tags=27%, list=15%, signal=24%	SCGB1A1/RORC/IL4I1/ZNF683/IDO1/NKG7/VNN1/EGR1/VTCN1/CCL5/XCL1/EGR3/F2RL1/FOXJ1/VCAM1/EOMES/SLA2/HLA-DQA1/RASGRP1/HLA-DOA/KLRC1/CD7/HLA-DQB1/TCF7/TIGIT/CD247/JUNB/TMIGD2/CTSG/MYB/IL6/IL2RG/DPP4/SEMA4A/CARD11/HLA-DMA/CD83/CD74/HLA-DPA1/HLA-DRA/HLA-DPB1/CD3E/SLC46A2/HLA-DRB1/HLA-DQA2/PCK1/SLAMF7/LEPR/CD6/PRDM1/ITGAL/HLA-DQB2/RSAD2/HLA-DRB5/IL7/CD8A/HLA-DMB/LEF1/TNFSF14/LCK/CD2/CD55/CD48/CCL2/IGF2/FGL1/IL1B/SFTPD/TOX/FOXP1/BMP4/CD3D/NFKBID/FGL2/RPS3/GATA3/RPL22/BTN3A1/ICAM1/PTGER4/HLA-DOB/PDCD1LG2/CD5/CD8B/IL15/MDK/ZAP70/HLX/PRKCQ/TNFSF13B/IRF1/HLA-A/ITK/ADAM8/RPS6/HLA-E/FCHO1/LGALS3/CEACAM1/PRKCZ/KIT/ZFP36L2/CDK6/HLA-G/PIK3CD/LFNG/ZC3H12A/RUNX3/TNFSF4/BRAF/CLEC4A/RC3H1/CD47/DLL4/TNFRSF4/CD274/PTPN2
GO:0007018	GO:0007018	microtubule-based movement	292	0.488506	1.70919	3.09342e-07	0.000300062	0.000278679	2677	tags=27%, list=17%, signal=23%	TTC29/GAS2L2/DNAI1/ZBBX/ENKUR/ZMYND10/TEKT1/SPAG6/DNAI2/KIF12/DNAH12/DNAH9/DNAH3/DYNLRB2/DNAAF1/TEKT2/DNAH11/SPEF1/ROPN1L/TEKT4/DNAH5/TCTE1/DEFB1/DNAH2/SPAG17/DNAH6/RASGRP1/HAP1/MREG/MNS1/KIF6/NEK10/CCDC65/CATSPERD/CAMSAP3/TEKT3/AGBL4/DNAH7/TTLL9/OFD1/DLG2/DNAH14/KIF19/IGBP1/ENO4/DNAH10/RAB27B/MAK/NEFH/RSPH9/KIFC1/TRIM58/KIF20A/RSPH4A/MEIG1/KIF22/ING2/SPEF2/KIF11/KIF1A/PRKCZ/IFT172/DLGAP5/NME5/STAU2/KIF4A/NPHP3/CENPE/DYNC2LI1/IFT74/RGN/IQCG/KIF24/RFX3/CELSR2/IFT122/FUZ/LCA5L
GO:0035082	GO:0035082	axoneme assembly	48	0.723201	2.10505	5.23821e-07	0.00043552	0.000404484	1946	tags=46%, list=12%, signal=40%	DNAI1/ZMYND10/SPAG6/DNAI2/DNAJB13/RSPH1/RP1/DNAAF1/TEKT2/SPEF1/DNAH5/DNAH2/SPAG17/FOXJ1/MNS1/CCDC65/DNAH7/LRGUK/RSPH9/RSPH4A/MEIG1/SPEF2
GO:0002181	GO:0002181	cytoplasmic translation	143	0.551982	1.83217	1.1635e-06	0.000846448	0.000786129	3542	tags=55%, list=23%, signal=43%	RPL9/RPS10/RPL12/RPS4X/RPS15A/RPL24/RPS28/RPL18/RPS8/RPL36/RPL31/RPL35/EIF3E/RPL5/RPL3/RPL14/RPS3/RPS13/RPL11/RPL38/RPL18A/RPL22/RPL26/RPS19/RPL34/RPL19/RPL39/EIF3L/RPL23A/RPL32/RPL8/EIF4B/RPS29/RPL30/RPL37A/RPL27A/RPS11/RPS20/RPL35A/RPS18/RPS6/RPL29/RPS24/RPS9/EIF3F/RPS25/RPS16/RPS5/RPL37/RPL15/EIF2S3/CPEB1/RPS23/RPL28/RPS27A/RPLP2/EIF3H/RPL6/HNRNPD/RPS14/RPS21/RPL13A/RPL17/RPL23/PABPC1/RPL7A/RPL27/FAU/UBA52/RPS7/RPL10A/RPLP1/DPH5/RPSA/EIF2D/RPL4/RPS12/RPS2/RBM24
GO:0002449	GO:0002449	lymphocyte mediated immunity	212	0.510248	1.75524	1.94632e-06	0.00125862	0.00116893	2210	tags=31%, list=14%, signal=27%	GZMB/IL4I1/SUSD4/C4BPA/KIR2DL4/NKG7/AZGP1/SH2D1A/C4BPB/C6/XCL1/FOXJ1/SLA2/HLA-DQA1/SH2D1B/RASGRP1/HLA-DOA/KLRC1/KLRB1/HLA-DQB1/GZMM/KLRD1/IL6/HLA-DMA/CD74/CD96/HLA-DPA1/HLA-DRA/HLA-DPB1/HLA-DRB1/HLA-DQA2/SLAMF7/CFI/CR2/HLA-DQB2/RSAD2/HLA-DRB5/PRF1/CD8A/CADM1/IGLL1/HLA-DMB/CD2/CD55/IL1B/HLA-F/GATA3/TNF/UNC13D/ICAM1/HLA-DOB/HLA-B/BTN3A2/CLU/DENND1B/HLA-A/BTN3A3/ARID5A/EMP2/HLA-H/HLA-E/CEACAM1/PRKCZ/HLA-G/CTSH
GO:0010927	GO:0010927	cellular component assembly involved in morphogenesis	91	-0.54467	-2.11639	2.93813e-06	0.00169487	0.00157409	1941	tags=35%, list=12%, signal=31%	TPPP/MYH11/ANKRD23/LMOD1/PHLDB1/CFL2/TLR2/SRF/CSRP1/CNTNAP1/TTN/AKAP13/TMOD4/CASQ1/WDR1/NEB/GPC1/MYL9/ITGB1/ACTC1/FLNC/TNNT2/ACTN2/TPM1/LDB3/MYH3/MYOZ2/ACTA1/CCDC136/MYL2/MYH6/MYH7
GO:0002399	GO:0002399	MHC class II protein complex assembly	14	0.875513	1.97377	4.36821e-06	0.00169487	0.00157409	1621	tags=93%, list=10%, signal=83%	HLA-DQA1/HLA-DOA/HLA-DQB1/HLA-DMA/HLA-DPA1/HLA-DRA/HLA-DPB1/HLA-DRB1/HLA-DQA2/HLA-DQB2/HLA-DRB5/HLA-DMB/HLA-DOB
GO:0002503	GO:0002503	peptide antigen assembly with MHC class II protein complex	14	0.875513	1.97377	4.36821e-06	0.00169487	0.00157409	1621	tags=93%, list=10%, signal=83%	HLA-DQA1/HLA-DOA/HLA-DQB1/HLA-DMA/HLA-DPA1/HLA-DRA/HLA-DPB1/HLA-DRB1/HLA-DQA2/HLA-DQB2/HLA-DRB5/HLA-DMB/HLA-DOB
GO:0001578	GO:0001578	microtubule bundle formation	76	0.625915	1.9317	3.26965e-06	0.00169487	0.00157409	1946	tags=34%, list=12%, signal=30%	GAS2L2/DNAI1/ZMYND10/SPAG6/DNAI2/DNAJB13/RSPH1/RP1/DNAAF1/TEKT2/SPEF1/DNAH5/DNAH2/SPAG17/FOXJ1/MNS1/CCDC65/DNAH7/NCKAP5/TPPP3/LRGUK/RSPH9/KIF20A/RSPH4A/MEIG1/SPEF2
GO:0002443	GO:0002443	leukocyte mediated immunity	288	0.468618	1.6405	4.16367e-06	0.00169487	0.00157409	2214	tags=28%, list=14%, signal=24%	GZMB/IL4I1/SUSD4/C4BPA/KIR2DL4/NKG7/AZGP1/SH2D1A/CHGA/C4BPB/CCL3/C6/XCL1/F2RL1/FOXJ1/SLA2/HLA-DQA1/SH2D1B/RASGRP1/HLA-DOA/KLRC1/KLRB1/HLA-DQB1/GZMM/CTSG/KLRD1/IL6/HLA-DMA/CD74/CXCL6/CD96/HLA-DPA1/HLA-DRA/HLA-DPB1/HLA-DRB1/HLA-DQA2/SLAMF7/CFI/CR2/ACE/HLA-DQB2/RSAD2/HLA-DRB5/PRF1/CD8A/CADM1/IGLL1/HLA-DMB/BST2/CD2/CD55/TLR4/IL1B/HLA-F/GATA3/TNF/UNC13D/ICAM1/HLA-DOB/HLA-B/BTN3A2/CLU/DENND1B/HLA-A/BTN3A3/ARID5A/EMP2/HLA-H/HLA-E/NR4A3/CX3CR1/HMOX1/CEACAM1/PTGDR/DNASE1L3/PRKCZ/KIT/HLA-G/CTSH/PIK3CD
GO:0003012	GO:0003012	muscle system process	341	-0.348937	-1.55196	3.90315e-06	0.00169487	0.00157409	2125	tags=30%, list=14%, signal=26%	GJC1/DAG1/TNNI1/MYOT/SCN2B/ATP1B1/CACNA1H/MYH11/ATP2A1/EDNRB/GRIP2/LMNA/TWF1/EHD3/NOL3/KCNE3/CACNA2D1/LMCD1/LMOD1/SLC6A8/HRC/MYOM3/MTOR/CTDP1/SCNN1B/TBX2/TBXA2R/HOMER1/ANXA6/CACNA1G/FLNA/CACNA1D/MYOF/ROCK2/SRF/ATP2A2/MYH1/MYL6/TPCN2/CACNA1C/KCNN2/TACR2/SGCA/TTN/KCND3/AKAP13/G6PD/TMOD4/CASQ1/MYOCD/SSTR2/SMTN/AGT/CACNB2/CNN1/ATP2B4/DTNA/KCNA5/CALD1/MIR17HG/MYH2/PLN/MYL9/ADRA2B/CAMK2G/COMP/TPM2/CASQ2/KCNH2/PABPN1/HTR2A/ACTA2/KCNMA1/SLMAP/SGCD/DES/ADORA1/CRYAB/GNAO1/OXTR/GJA5/IGFBP5/TNNT2/EDN2/DMPK/STAC2/TPM1/MYLK/P2RX1/ADRA1A/MYH3/SYNM/KCNE4/MYOZ2/ACTA1/NPPA/MYOC/TRIM63/MYL2/MYH6/MYH7
GO:0006936	GO:0006936	muscle contraction	267	-0.375049	-1.65313	6.95616e-06	0.0025303	0.00234999	2027	tags=32%, list=13%, signal=29%	MYOT/SCN2B/ATP1B1/CACNA1H/MYH11/ATP2A1/EDNRB/GRIP2/EHD3/KCNE3/CACNA2D1/LMOD1/SLC6A8/HRC/MYOM3/MTOR/SCNN1B/TBX2/TBXA2R/HOMER1/ANXA6/CACNA1G/FLNA/CACNA1D/MYOF/ROCK2/SRF/ATP2A2/MYH1/MYL6/TPCN2/CACNA1C/KCNN2/TACR2/SGCA/TTN/KCND3/TMOD4/CASQ1/MYOCD/SSTR2/SMTN/AGT/CACNB2/CNN1/ATP2B4/DTNA/KCNA5/CALD1/MYH2/PLN/MYL9/ADRA2B/COMP/TPM2/CASQ2/KCNH2/PABPN1/HTR2A/ACTA2/KCNMA1/SLMAP/SGCD/DES/ADORA1/CRYAB/GNAO1/OXTR/GJA5/TNNT2/EDN2/DMPK/STAC2/TPM1/MYLK/P2RX1/ADRA1A/MYH3/SYNM/KCNE4/ACTA1/NPPA/TRIM63/MYL2/MYH6/MYH7
GO:0070286	GO:0070286	axonemal dynein complex assembly	19	0.835341	1.99787	7.74973e-06	0.002535	0.00235436	1065	tags=47%, list=7%, signal=44%	DNAI1/ZMYND10/DNAI2/DNAAF1/TEKT2/DNAH5/DNAH2/CCDC65/DNAH7
GO:0055001	GO:0055001	muscle cell development	148	-0.443165	-1.84208	7.84021e-06	0.002535	0.00235436	1916	tags=31%, list=12%, signal=28%	MYH11/MEGF10/LMNA/ANKRD23/ALPK3/UCHL1/LMOD1/CFL2/MTOR/CTDP1/HOMER1/DNER/MYOF/SRF/ATP2A2/CSRP1/CNTNAP1/TTN/AKAP13/G6PD/TMOD4/CASQ1/WDR1/AGT/ASB2/NEB/ACTN1/MYL9/ITGB1/ACTC1/COMP/FLNC/SGCD/TNNT2/BVES/ACTN2/TPM1/LDB3/ADRA1A/MYH3/SYPL2/MYOZ2/ACTA1/MYL2/MYH6/MYH7
GO:0045214	GO:0045214	sarcomere organization	35	-0.69383	-2.25289	9.41693e-06	0.00269047	0.00249875	1663	tags=51%, list=11%, signal=46%	ANKRD23/CFL2/SRF/CSRP1/TTN/AKAP13/CASQ1/WDR1/ITGB1/FLNC/TNNT2/ACTN2/TPM1/LDB3/MYH3/MYOZ2/MYH6/MYH7
GO:0001539	GO:0001539	cilium or flagellum-dependent cell motility	82	0.604798	1.88101	1.01702e-05	0.00269047	0.00249875	1946	tags=34%, list=12%, signal=30%	GAS2L2/DNAI1/ENKUR/TEKT1/SPAG6/DNAH3/TEKT2/DNAH11/ROPN1L/TEKT4/DNAH5/TCTE1/DEFB1/DNAH2/DNAH6/MNS1/CCDC65/CATSPERD/TEKT3/DNAH7/TTLL9/DNAH14/ENO4/RSPH9/RSPH4A/MEIG1/ING2/SPEF2
GO:0060285	GO:0060285	cilium-dependent cell motility	82	0.604798	1.88101	1.01702e-05	0.00269047	0.00249875	1946	tags=34%, list=12%, signal=30%	GAS2L2/DNAI1/ENKUR/TEKT1/SPAG6/DNAH3/TEKT2/DNAH11/ROPN1L/TEKT4/DNAH5/TCTE1/DEFB1/DNAH2/DNAH6/MNS1/CCDC65/CATSPERD/TEKT3/DNAH7/TTLL9/DNAH14/ENO4/RSPH9/RSPH4A/MEIG1/ING2/SPEF2
GO:0051249	GO:0051249	regulation of lymphocyte activation	400	0.435244	1.54936	9.18992e-06	0.00269047	0.00249875	3153	tags=31%, list=20%, signal=25%	SCGB1A1/INHA/IL4I1/ZNF683/IDO1/VNN1/CD22/VTCN1/CCL5/XCL1/EGR3/FOXJ1/VCAM1/HLA-DQA1/RASGRP1/HLA-DOA/KLRC1/HLA-DQB1/TCF7/TIGIT/JUNB/TMIGD2/CTSG/TYRO3/KLRD1/MYB/IL6/IL2RG/DPP4/CARD11/HLA-DMA/CD83/CD74/HLA-DPA1/HLA-DRA/HLA-DPB1/CD3E/SLC46A2/HLA-DRB1/HLA-DQA2/PCK1/CD6/PRDM1/HLA-DQB2/HLA-DRB5/IL7/IGLL1/HLA-DMB/LEF1/TNFSF14/LCK/CD2/CD55/CCL2/IGF2/TLR4/FGL1/IL1B/HLA-F/SFTPD/TOX/BMP4/NFKBID/FGL2/RPS3/BANK1/GATA3/HLA-DOB/PDCD1LG2/CD5/IL15/MDK/MPL/ZAP70/HLX/PRKCQ/SLAMF8/TNFSF13B/IRF1/HLA-A/CDKN1A/ADAM8/HLA-E/FCHO1/LGALS3/CEACAM1/PRKCZ/ZFP36L2/HLA-G/INHBA/TNFAIP3/ZC3H12A/RUNX3/TNFSF4/BRAF/RC3H1/CD47/TNFRSF4/CD274/PTPN2/TLR9/ADORA2A/PTPRC/CD300A/SPN/PDE5A/CD38/BCL10/TNFRSF21/SLC39A10/LAG3/PTPN22/NEDD9/BST1/RASAL3/INPP5D/TRAF6/LGALS9/DUSP10/TBC1D10C/SMARCA2/MALT1/BTN2A2/MEF2C
GO:0036158	GO:0036158	outer dynein arm assembly	10	0.912813	1.89662	1.2515e-05	0.00316683	0.00294116	352	tags=50%, list=2%, signal=49%	DNAI1/ZMYND10/DNAI2/DNAAF1/DNAH5
GO:0030199	GO:0030199	collagen fibril organization	56	-0.591401	-2.1122	1.53608e-05	0.00357599	0.00332117	1704	tags=45%, list=11%, signal=40%	COL5A2/COL3A1/PXDN/FMOD/FOXC1/COL1A2/EMILIN1/COL11A2/COL12A1/ADAMTS3/SFRP2/LOXL3/ADAMTS14/COL1A1/COL5A1/LOXL1/FOXC2/ADAMTS7/GREM1/BMP1/COMP/ADAMTS2/COL11A1/SERPINF2/COL5A3
GO:0050863	GO:0050863	regulation of T cell activation	302	0.45794	1.60632	1.49538e-05	0.00357599	0.00332117	2401	tags=28%, list=15%, signal=24%	SCGB1A1/IL4I1/ZNF683/IDO1/VNN1/VTCN1/CCL5/XCL1/EGR3/FOXJ1/VCAM1/HLA-DQA1/RASGRP1/HLA-DOA/HLA-DQB1/TCF7/TIGIT/JUNB/TMIGD2/CTSG/MYB/IL6/IL2RG/DPP4/CARD11/HLA-DMA/CD83/CD74/HLA-DPA1/HLA-DRA/HLA-DPB1/CD3E/SLC46A2/HLA-DRB1/HLA-DQA2/PCK1/CD6/PRDM1/HLA-DQB2/HLA-DRB5/IL7/HLA-DMB/LEF1/TNFSF14/LCK/CD2/CD55/CCL2/IGF2/FGL1/IL1B/SFTPD/TOX/BMP4/NFKBID/FGL2/RPS3/GATA3/HLA-DOB/PDCD1LG2/CD5/IL15/MDK/ZAP70/HLX/PRKCQ/TNFSF13B/IRF1/HLA-A/ADAM8/HLA-E/FCHO1/LGALS3/CEACAM1/PRKCZ/HLA-G/ZC3H12A/RUNX3/TNFSF4/BRAF/RC3H1/CD47/CD274/PTPN2/ADORA2A
GO:0002396	GO:0002396	MHC protein complex assembly	18	0.824664	1.94597	1.76397e-05	0.00366654	0.00340526	1621	tags=72%, list=10%, signal=65%	HLA-DQA1/HLA-DOA/HLA-DQB1/HLA-DMA/HLA-DPA1/HLA-DRA/HLA-DPB1/HLA-DRB1/HLA-DQA2/HLA-DQB2/HLA-DRB5/HLA-DMB/HLA-DOB
GO:0002501	GO:0002501	peptide antigen assembly with MHC protein complex	18	0.824664	1.94597	1.76397e-05	0.00366654	0.00340526	1621	tags=72%, list=10%, signal=65%	HLA-DQA1/HLA-DOA/HLA-DQB1/HLA-DMA/HLA-DPA1/HLA-DRA/HLA-DPB1/HLA-DRB1/HLA-DQA2/HLA-DQB2/HLA-DRB5/HLA-DMB/HLA-DOB
GO:0019755	GO:0019755	one-carbon compound transport	13	0.864948	1.92299	1.70149e-05	0.00366654	0.00340526	969	tags=69%, list=6%, signal=65%	AQP10/SLC14A1/HBD/HBA2/HBA1/AQP5/HBB/AQP3/AQP9
GO:0002495	GO:0002495	antigen processing and presentation of peptide antigen via MHC class II	27	0.762916	1.97881	2.01907e-05	0.00405206	0.00376331	1621	tags=56%, list=10%, signal=50%	HLA-DQA1/HLA-DOA/HLA-DQB1/HLA-DMA/CD74/HLA-DPA1/HLA-DRA/HLA-DPB1/HLA-DRB1/HLA-DQA2/HLA-DQB2/HLA-DRB5/HLA-DMB/CTSF/HLA-DOB
GO:0019886	GO:0019886	antigen processing and presentation of exogenous peptide antigen via MHC class II	25	0.772137	1.97595	2.18508e-05	0.00417035	0.00387317	1621	tags=60%, list=10%, signal=54%	HLA-DQA1/HLA-DOA/HLA-DQB1/HLA-DMA/CD74/HLA-DPA1/HLA-DRA/HLA-DPB1/HLA-DRB1/HLA-DQA2/HLA-DQB2/HLA-DRB5/HLA-DMB/CTSF/HLA-DOB
GO:0002504	GO:0002504	antigen processing and presentation of peptide or polysaccharide antigen via MHC class II	29	0.747571	1.96032	2.22132e-05	0.00417035	0.00387317	1621	tags=52%, list=10%, signal=46%	HLA-DQA1/HLA-DOA/HLA-DQB1/HLA-DMA/CD74/HLA-DPA1/HLA-DRA/HLA-DPB1/HLA-DRB1/HLA-DQA2/HLA-DQB2/HLA-DRB5/HLA-DMB/CTSF/HLA-DOB
GO:0044782	GO:0044782	cilium organization	286	0.452371	1.5824	2.69696e-05	0.00490509	0.00455555	3800	tags=33%, list=24%, signal=26%	TTC29/DNAI1/GMNC/ZMYND10/TEKT1/SPAG6/DNAI2/DNAJB13/RSPH1/MAPK15/RP1/DNAAF1/TEKT2/SPEF1/TEKT4/DNAH5/DNAH2/SPAG17/FOXJ1/HAP1/MNS1/ONECUT2/CCDC65/TEKT3/CCNO/DCDC2/DNAH7/ADAMTS16/OFD1/KIF19/ENO4/LRGUK/FAM161A/MAK/TCTN2/RAB17/RSPH9/PKHD1/RSPH4A/MEIG1/POC1B/SPEF2/CCDC96/CDC14B/FHDC1/IFT172/RAB3IP/KCNF1/ABLIM1/NME5/NPHP3/DCX/DYNC2LI1/IFT74/BBS9/IQCG/KIF24/LIMK2/RFX3/SPATA6/CELSR2/FNBP1L/IFT122/FUZ/LCA5L/KCNQ1/NEDD9/LCA5/CROCC/TMEM231/VDAC3/IFT46/LRRC49/CEP70/TTC21A/SPAG16/TBC1D30/TTC8/FAM149B1/MKS1/UBE2B/TMEM67/B9D2/SLC9A3R1/CEP120/SPAG1/HYDIN/TMEM216/CCP110/SYNE2/IQCB1/TCTN1/IFT140/GAS8/CEP290
GO:0042692	GO:0042692	muscle cell differentiation	314	-0.338972	-1.53061	4.43059e-05	0.00781394	0.00725712	1960	tags=25%, list=13%, signal=22%	CDON/CACNA1H/MYH11/EDNRB/MEGF10/NLN/LMNA/EHD1/ANKRD23/ALPK3/UCHL1/LMOD1/LAMB1/LAMC1/CFL2/MTOR/CTDP1/LAMA2/TBX2/DNMT1/BDNF/EHD2/HOMER1/PIEZO1/AVPR1A/WT1/DNER/MYOF/SRF/ATP2A2/MORF4L2/CSRP1/CNTNAP1/TTN/AKAP13/G6PD/TMOD4/CASQ1/WDR1/MYOCD/RBPMS2/AGT/MAPK12/ASB2/NEB/ITGA8/LAMA1/ACTN1/MYL9/GREM1/ADAM12/ITGB1/ACTC1/COMP/FLNC/TMEM119/SGCD/IGFBP5/TNNT2/SORT1/NID1/DMPK/BVES/ACTN2/TCF23/TPM1/LDB3/ADRA1A/MYH3/SPEG/CEACAM5/SYPL2/POPDC2/MYOZ2/ACTA1/ADAMTS15/MYL2/MYH6/MYH7
GO:0033275	GO:0033275	actin-myosin filament sliding	10	-0.881339	-2.07222	5.50591e-05	0.00915555	0.00850312	1164	tags=80%, list=7%, signal=74%	MYL6/MYH2/ACTC1/TNNT2/TPM1/MYH3/MYH6/MYH7
GO:1903037	GO:1903037	regulation of leukocyte cell-cell adhesion	298	0.445849	1.56201	5.41478e-05	0.00915555	0.00850312	2809	tags=32%, list=18%, signal=26%	SCGB1A1/IL4I1/IDO1/VNN1/SELE/VTCN1/CCL5/XCL1/EGR3/FOXJ1/VCAM1/SKAP1/HLA-DQA1/RASGRP1/HLA-DOA/HLA-DQB1/TIGIT/TMIGD2/CTSG/MYB/CHST4/IL6/IL2RG/DPP4/CARD11/HLA-DMA/CD83/CD74/HLA-DPA1/HLA-DRA/HLA-DPB1/CD3E/HLA-DRB1/HLA-DQA2/PCK1/CD6/HLA-DQB2/HLA-DRB5/GCNT1/IL7/HLA-DMB/LEF1/TNFSF14/LCK/CD55/CCL2/IGF2/FGL1/IL1B/SFTPD/BMP4/NFKBID/FGL2/RPS3/GATA3/TNF/HLA-DOB/PDCD1LG2/CD5/IL15/MDK/FUT9/ZAP70/HLX/PRKCQ/TNFSF13B/IRF1/HLA-A/ADAM8/HLA-E/FCHO1/NR4A3/LGALS3/CEACAM1/PRKCZ/HLA-G/ZC3H12A/SELP/RUNX3/TNFSF4/RC3H1/CD47/CD274/PTPN2/ADORA2A/PTPRC/CD300A/SPN/PDE5A/CXCL12/BCL10/TNFRSF21/LAG3/PTPN22
GO:0007159	GO:0007159	leukocyte cell-cell adhesion	331	0.443768	1.56661	5.93722e-05	0.0095985	0.00891451	2809	tags=33%, list=18%, signal=27%	SCGB1A1/IL4I1/IDO1/OLR1/VNN1/SELE/VTCN1/CCL5/XCL1/EGR3/FOXJ1/VCAM1/SKAP1/HLA-DQA1/RASGRP1/CLEC4M/HLA-DOA/HLA-DQB1/TIGIT/TMIGD2/CTSG/MYB/CHST4/IL6/IL2RG/DPP4/CARD11/HLA-DMA/CD83/CD74/HLA-DPA1/F11R/HLA-DRA/HLA-DPB1/CD3E/HLA-DRB1/HLA-DQA2/PCK1/CD6/ITGB7/ITGAL/HLA-DQB2/HLA-DRB5/GCNT1/IL7/LRG1/HLA-DMB/LEF1/TNFSF14/LCK/CD55/ADD2/CCL2/IGF2/FGL1/IL1B/SFTPD/BMP4/NFKBID/FGL2/RPS3/GATA3/TNF/ICAM1/HLA-DOB/PDCD1LG2/CD5/JAM2/IL15/MDK/FUT9/SEMA4D/ZAP70/HLX/PRKCQ/TNFSF13B/IRF1/HLA-A/ADAM8/HLA-E/FCHO1/NR4A3/CX3CR1/LGALS3/CEACAM1/PRKCZ/HLA-G/ZC3H12A/BMP7/SELP/RUNX3/TNFSF4/RC3H1/SLC39A8/CD47/CD274/PTPN2/ADORA2A/PTPRC/CD300A/SPN/PDE5A/CXCL12/BCL10/TNIP1/TNFRSF21/LAG3/PTPN22
GO:0045071	GO:0045071	negative regulation of viral genome replication	46	0.667803	1.9183	6.10513e-05	0.0096032	0.00891887	2895	tags=50%, list=18%, signal=41%	LTF/CCL5/SLPI/OASL/HMGA2/APOBEC3H/IFIT1/MX1/RSAD2/BST2/APOBEC3G/TNF/OAS2/APOBEC3D/FAM111A/OAS3/OAS1/IFIH1/APOBEC3F/ISG15/TNIP1/ISG20/RNASEL
GO:0003351	GO:0003351	epithelial cilium movement involved in extracellular fluid movement	28	0.728381	1.89459	7.22227e-05	0.0109523	0.0101719	2549	tags=50%, list=16%, signal=42%	DNAI1/SPAG6/DNAH9/DNAAF1/DNAH11/ROPN1L/DNAH5/SPAG17/NEK10/OFD1/SPEF2/NME5/NPHP3/RFX3
GO:0002694	GO:0002694	regulation of leukocyte activation	467	0.409909	1.46907	7.3392e-05	0.0109523	0.0101719	3171	tags=30%, list=20%, signal=25%	SCGB1A1/ENPP3/INHA/IL4I1/ZNF683/IDO1/VNN1/CD22/VTCN1/CCL3/CCL5/XCL1/EGR3/F2RL1/FOXJ1/VCAM1/HLA-DQA1/RASGRP1/HLA-DOA/KLRC1/HLA-DQB1/TCF7/TIGIT/JUNB/TMIGD2/CTSG/TYRO3/KLRD1/MYB/IL6/IL2RG/DPP4/HAMP/CARD11/HLA-DMA/CD83/CD74/HLA-DPA1/HLA-DRA/HLA-DPB1/CD3E/SLC46A2/HLA-DRB1/HLA-DQA2/PCK1/CD6/CST7/PRDM1/HLA-DQB2/CX3CL1/HLA-DRB5/IL7/IGLL1/HLA-DMB/LEF1/TNFSF14/LCK/CD2/CD55/CCL2/IGF2/TLR4/FGL1/IL1B/HLA-F/SFTPD/TOX/BMP4/NFKBID/FGL2/RPS3/BANK1/GATA3/IL33/TNF/UNC13D/HLA-DOB/PDCD1LG2/CD5/IL15/MDK/MPL/CD200/ZAP70/JUND/HLX/PRKCQ/SLAMF8/TNFSF13B/IRF1/HLA-A/CDKN1A/NR1D1/ADAM8/HLA-E/FCHO1/NR4A3/HMOX1/LGALS3/CEACAM1/PRKCZ/ZFP36L2/HLA-G/INHBA/TNFAIP3/ZC3H12A/RUNX3/TNFSF4/BRAF/RC3H1/CD47/TNFRSF4/CD274/PTPN2/TLR9/ADORA2A/STXBP2/PTPRC/CD300A/SPN/PDE5A/CD38/BCL10/TNFRSF21/SLC39A10/LAG3/PTPN22/NEDD9/BST1/RASAL3/INPP5D/TRAF6/LGALS9/PRAM1/DUSP10/TBC1D10C/GPR137B/SMARCA2/MALT1/BTN2A2/MEF2C/LRRK2
GO:0060271	GO:0060271	cilium assembly	266	0.449124	1.56104	7.83152e-05	0.0113949	0.0105829	3800	tags=33%, list=24%, signal=25%	DNAI1/GMNC/ZMYND10/TEKT1/SPAG6/DNAI2/DNAJB13/RSPH1/MAPK15/RP1/DNAAF1/TEKT2/SPEF1/TEKT4/DNAH5/DNAH2/SPAG17/FOXJ1/HAP1/MNS1/ONECUT2/CCDC65/TEKT3/CCNO/DCDC2/DNAH7/ADAMTS16/OFD1/LRGUK/FAM161A/MAK/TCTN2/RAB17/RSPH9/PKHD1/RSPH4A/MEIG1/POC1B/SPEF2/CCDC96/CDC14B/FHDC1/IFT172/RAB3IP/KCNF1/ABLIM1/NME5/NPHP3/DCX/DYNC2LI1/IFT74/BBS9/IQCG/KIF24/LIMK2/RFX3/SPATA6/CELSR2/FNBP1L/IFT122/FUZ/KCNQ1/CROCC/TMEM231/VDAC3/IFT46/LRRC49/CEP70/SPAG16/TBC1D30/TTC8/FAM149B1/MKS1/UBE2B/TMEM67/B9D2/CEP120/SPAG1/HYDIN/TMEM216/CCP110/SYNE2/IQCB1/TCTN1/IFT140/GAS8/CEP290
GO:0050851	GO:0050851	antigen receptor-mediated signaling pathway	147	0.505341	1.68545	9.07733e-05	0.0127717	0.0118615	3304	tags=40%, list=21%, signal=32%	SH2D1A/CD22/VTCN1/SKAP1/SLA2/HLA-DQB1/CD247/CARD11/HLA-DPB1/CD3E/HLA-DRB1/BLNK/CD8A/KCNN4/IGLL1/LCK/FOXP1/CD3D/NFKBID/RPS3/BANK1/GATA3/TXK/BTN3A1/CD79A/CD8B/ZAP70/MS4A1/BTN3A2/DENND1B/HLA-A/ITK/BTN3A3/FCHO1/LGALS3/LPXN/CEACAM1/PIK3CD/TEC/ZC3H12A/BRAF/RC3H1/PTPN2/PTPRC/CD300A/CD38/BCL10/TNFRSF21/SLC39A10/PTPN22/INPP5D/TRAF6/PRAM1/KLHL6/MALT1/BTN2A2/MEF2C/RIPK2/CD79B
GO:0002460	GO:0002460	adaptive immune response based on somatic recombination of immune receptors built from immunoglobulin superfamily domains	231	0.461902	1.59801	9.21666e-05	0.0127717	0.0118615	2356	tags=31%, list=15%, signal=26%	RORC/CXCL13/IL4I1/SUSD4/C4BPA/AZGP1/C4BPB/C6/XCL1/FOXJ1/SLA2/HLA-DQA1/HLA-DOA/KLRC1/HLA-DQB1/GZMM/JUNB/KLRD1/IL6/SEMA4A/HLA-DMA/CD74/HLA-DPA1/HLA-DRA/HLA-DPB1/HLA-DRB1/HLA-DQA2/CFI/CR2/HLA-DQB2/RSAD2/HLA-DRB5/PRF1/CD8A/IGLL1/HLA-DMB/LEF1/CD55/TLR4/IL1B/HLA-F/NFKBID/GATA3/IL33/TNF/UNC13D/ICAM1/HLA-DOB/HLA-B/BTN3A2/HLX/PRKCQ/CLU/TNFSF13B/DENND1B/HLA-A/BTN3A3/ARID5A/EMP2/HLA-H/HLA-E/BACH2/CEACAM1/PRKCZ/HLA-G/CTSH/TNFAIP3/ZC3H12A/TNFSF4/RC3H1/CD274
GO:0007586	GO:0007586	digestion	93	-0.474795	-1.85612	9.93072e-05	0.0134411	0.0124833	563	tags=19%, list=4%, signal=19%	HRH2/OXTR/SERPINA3/ADM2/SOAT2/PRSS3/CHIT1/PNLIPRP2/MUC2/PGA5/PGA4/PGA3/CLPS/CTRB2/PGC/PNLIP/CTRB1/PRSS1
GO:0002252	GO:0002252	immune effector process	458	0.407854	1.46081	0.000102391	0.0135435	0.0125784	2393	tags=26%, list=15%, signal=23%	GZMB/RORC/ENPP3/IL4I1/SUSD4/C4BPA/ZNF683/KIR2DL4/NKG7/AZGP1/SH2D1A/CHGA/CD22/C4BPB/CCL3/C6/XCL1/KLK7/F2RL1/FOXJ1/EOMES/CD244/SLA2/HLA-DQA1/SH2D1B/RASGRP1/HLA-DOA/KLRC1/KLRB1/HLA-DQB1/GZMM/JUNB/CTSG/KLRD1/MYB/COLEC11/IL6/SEMA4A/HLA-DMA/CD74/CXCL6/CD96/HLA-DPA1/HLA-DRA/HLA-DPB1/HLA-DRB1/HLA-DQA2/PCK1/SLAMF7/CFI/CR2/ACE/ITGAL/HLA-DQB2/RSAD2/HLA-DRB5/PRF1/CD8A/CADM1/IGLL1/HLA-DMB/LEF1/KLK5/BST2/CD2/CD55/TLR4/IL1B/HLA-F/FOXP1/CD36/NFKBID/FGL2/CFB/GATA3/IL33/TNF/UNC13D/ICAM1/RPS19/PTGER4/HLA-DOB/MDK/HLA-B/BTN3A2/HLX/SLAMF8/CLU/DENND1B/HLA-A/BTN3A3/ARID5A/EMP2/HLA-H/RPS6/HLA-E/NR4A3/CX3CR1/HMOX1/LGALS3/CEACAM1/PTGDR/DNASE1L3/PRKCZ/KIT/HLA-G/ACP5/CTSH/PIK3CD/LFNG/ZC3H12A/ITM2A/TNFSF4/RC3H1/CD47/TNFRSF4/GPRC5B/TLR9/DDX60
GO:0014888	GO:0014888	striated muscle adaptation	37	-0.63616	-2.06902	0.000107734	0.0139336	0.0129406	1176	tags=30%, list=8%, signal=28%	ATP2A2/ATP2B4/CAMK2G/IGFBP5/MYOZ2/ACTA1/NPPA/MYOC/TRIM63/MYH6/MYH7
GO:0051146	GO:0051146	striated muscle cell differentiation	222	-0.360677	-1.55931	0.00011176	0.01414	0.0131324	1960	tags=27%, list=13%, signal=24%	CDON/CACNA1H/MYH11/NLN/LMNA/EHD1/ANKRD23/ALPK3/LMOD1/CFL2/MTOR/CTDP1/BDNF/EHD2/HOMER1/PIEZO1/AVPR1A/WT1/DNER/MYOF/SRF/MORF4L2/CSRP1/CNTNAP1/TTN/AKAP13/G6PD/TMOD4/CASQ1/WDR1/MYOCD/AGT/ASB2/NEB/MYL9/GREM1/ADAM12/ITGB1/ACTC1/FLNC/TMEM119/SGCD/IGFBP5/TNNT2/SORT1/DMPK/BVES/ACTN2/TPM1/LDB3/ADRA1A/MYH3/CEACAM5/POPDC2/MYOZ2/ACTA1/ADAMTS15/MYL2/MYH6/MYH7
GO:0007043	GO:0007043	cell-cell junction assembly	125	0.515093	1.68922	0.000118828	0.0147144	0.0136658	1573	tags=25%, list=10%, signal=22%	GJB1/CLDN4/CDHR3/APLNR/ILDR1/CLDN3/PKP2/CLDN16/CLDN9/CDH12/NR1H4/MARVELD3/CLDN23/OCLN/GJB6/POF1B/CLDN7/FRMPD2/PKP3/F11R/ACE/CTNND2/CNTNAP2/GRHL2/IRX3/MARVELD2/CLDN11/CDH22/IL1B/CLDN10/TNF
GO:0006163	GO:0006163	purine nucleotide metabolic process	367	-0.315841	-1.43503	0.000126862	0.015382	0.0142859	3011	tags=26%, list=19%, signal=22%	PGM1/RHOA/HSPA8/NDUFS6/HSD17B4/DNM1L/ENTPD4/NDUFS3/LACC1/NDUFB2/BPGM/OGDH/ZBTB7A/ENTPD7/ADCY6/NADK/NDUFB3/HMGCR/ENO1/JMJD8/NPR2/BEND3/GART/ACOT7/GALK1/VCP/PDE4A/STOML2/SLC25A12/ACSL3/STAT3/ELOVL1/PRKAA1/ATIC/DLAT/AASS/SDHB/ATP1B1/NUDT16/PDHB/ACOT9/SLC35B2/ENO3/NDUFS1/DLD/ACACA/FAR2/PAPSS2/PRKAG2/NDUFAB1/NME2/ADCY5/ADCY4/MVD/RAN/MTOR/NDUFB6/PFAS/ADCY3/NPR1/GUCY1A2/HK1/SLC25A16/NUDT18/ENPP1/DDIT4/PDE8B/PFKP/ELOVL5/GUCY2C/HMGCS1/SLC2A6/ACSM1/ACLY/ELOVL6/NME1/SLC26A1/GAPDHS/HTR2A/ACSL1/ACSM5/PGAM1/NCS1/MYH3/ALDOB/NPPC/SAMHD1/NPPA/ABCD1/ACOT2/ACOT1/HK3/RD3/MYH6/MYH7/PTH
GO:0006858	GO:0006858	extracellular transport	31	0.706275	1.88594	0.000131209	0.0155844	0.0144739	1162	tags=32%, list=7%, signal=30%	DNAI1/SPAG6/DNAH9/DNAAF1/DNAH11/ROPN1L/DNAH5/SPAG17/NEK10/OFD1
GO:0001909	GO:0001909	leukocyte mediated cytotoxicity	93	0.543259	1.71869	0.000141149	0.0164189	0.0152489	2210	tags=35%, list=14%, signal=31%	GZMB/KIR2DL4/NKG7/AZGP1/SH2D1A/XCL1/F2RL1/RASGRP1/KLRC1/KLRB1/GZMM/CTSG/KLRD1/CXCL6/HLA-DRA/HLA-DRB1/SLAMF7/PRF1/CADM1/CD2/HLA-F/UNC13D/ICAM1/HLA-B/HLA-A/EMP2/HLA-H/HLA-E/CX3CR1/CEACAM1/DNASE1L3/HLA-G/CTSH
GO:0031032	GO:0031032	actomyosin structure organization	182	-0.386024	-1.64296	0.000143877	0.0164189	0.0152489	1663	tags=22%, list=11%, signal=20%	ANKRD23/ELN/LMOD1/CFL2/MTOR/ARHGEF18/LPAR1/PPM1E/ROCK2/SRF/ZYX/CSRP1/PFN1/TTN/FRMD7/AKAP13/TMOD4/CASQ1/WDR1/NEB/CNN1/PIK3R1/MYL9/FERMT2/ITGB1/ACTC1/FLNC/SERPINF2/TNNT2/ACTN2/TPM1/LDB3/MYH3/MYOZ2/ACTA1/SORBS1/MYOC/MYL2/MYH6/MYH7
GO:0048002	GO:0048002	antigen processing and presentation of peptide antigen	57	0.603566	1.79388	0.000155868	0.0174452	0.0162021	2314	tags=46%, list=15%, signal=39%	AZGP1/HLA-DQA1/CLEC4M/HLA-DOA/HLA-DQB1/HLA-DMA/CD74/HLA-DPA1/HLA-DRA/HLA-DPB1/HLA-DRB1/HLA-DQA2/ACE/HLA-DQB2/HLA-DRB5/HLA-DMB/ERAP2/HLA-F/CTSF/HLA-DOB/HLA-B/HLA-A/HLA-H/HLA-E/HLA-G/CLEC4A
GO:0010742	GO:0010742	macrophage derived foam cell differentiation	31	-0.656605	-2.06151	0.000179898	0.0197007	0.0182968	1004	tags=29%, list=6%, signal=27%	ITGB3/AGT/AGTR1/APOB/MSR1/CRP/SOAT2/ALOX15B/PLA2G2A
GO:1903039	GO:1903039	positive regulation of leukocyte cell-cell adhesion	231	0.454159	1.57122	0.00018279	0.0197007	0.0182968	2356	tags=29%, list=15%, signal=25%	IL4I1/VNN1/SELE/VTCN1/CCL5/XCL1/EGR3/VCAM1/SKAP1/HLA-DQA1/RASGRP1/HLA-DOA/HLA-DQB1/TMIGD2/MYB/CHST4/IL6/IL2RG/DPP4/CARD11/HLA-DMA/CD83/CD74/HLA-DPA1/HLA-DRA/HLA-DPB1/CD3E/HLA-DRB1/HLA-DQA2/PCK1/CD6/HLA-DQB2/HLA-DRB5/GCNT1/IL7/HLA-DMB/LEF1/TNFSF14/LCK/CD55/CCL2/IGF2/IL1B/NFKBID/RPS3/GATA3/TNF/HLA-DOB/PDCD1LG2/CD5/IL15/MDK/ZAP70/HLX/PRKCQ/TNFSF13B/HLA-A/ADAM8/HLA-E/FCHO1/NR4A3/PRKCZ/HLA-G/SELP/RUNX3/TNFSF4/CD47/CD274
GO:0090077	GO:0090077	foam cell differentiation	32	-0.641154	-2.02767	0.000209765	0.021109	0.0196048	1004	tags=28%, list=6%, signal=26%	ITGB3/AGT/AGTR1/APOB/MSR1/CRP/SOAT2/ALOX15B/PLA2G2A
GO:0050870	GO:0050870	positive regulation of T cell activation	211	0.458283	1.57647	0.000208249	0.021109	0.0196048	2356	tags=29%, list=15%, signal=25%	IL4I1/VNN1/VTCN1/CCL5/XCL1/EGR3/VCAM1/HLA-DQA1/RASGRP1/HLA-DOA/HLA-DQB1/TMIGD2/MYB/IL6/IL2RG/DPP4/CARD11/HLA-DMA/CD83/CD74/HLA-DPA1/HLA-DRA/HLA-DPB1/CD3E/HLA-DRB1/HLA-DQA2/PCK1/CD6/HLA-DQB2/HLA-DRB5/IL7/HLA-DMB/LEF1/TNFSF14/LCK/CD55/CCL2/IGF2/IL1B/NFKBID/RPS3/GATA3/HLA-DOB/PDCD1LG2/CD5/IL15/MDK/ZAP70/HLX/PRKCQ/TNFSF13B/HLA-A/ADAM8/HLA-E/FCHO1/PRKCZ/HLA-G/RUNX3/TNFSF4/CD47/CD274
GO:1903131	GO:1903131	mononuclear cell differentiation	373	0.418345	1.48396	0.000202082	0.021109	0.0196048	3310	tags=31%, list=21%, signal=25%	RORC/INHA/IL4I1/ZNF683/VNN1/EGR1/FOS/EGR3/F2RL1/FOXJ1/VCAM1/EOMES/RASGRP1/HLA-DOA/KLRC1/TCF7/JUNB/IL11/TYRO3/MYB/IL6/IL2RG/SEMA4A/ITGB6/CARD11/CD83/CD74/UBD/HLA-DRA/CD3E/SLC46A2/HLA-DRB1/PCK1/LEPR/CR2/MT1G/BLNK/PRDM1/RSAD2/IL7/CD8A/TPD52/ITGB8/LEF1/JUN/LCK/CD2/IL1B/IL34/TOX/FOXP1/BMP4/CD3D/NFKBID/FGL2/GATA3/RPL22/PTGER4/CD79A/IL15/IRF2BP2/MDK/HLA-B/TMEM176A/ZAP70/MS4A1/HLX/SLAMF8/TNFSF13B/HDAC5/IRF1/ITK/ADAM8/RPS6/PRKCZ/KIT/ZFP36L2/CDK6/HLA-G/INHBA/CMTM7/PIK3CD/LFNG/ZC3H12A/ITM2A/RUNX3/TNFSF4/BRAF/RC3H1/DLL4/PTPN2/TLR9/PTPRC/BCL11B/SPN/DHRS2/DOCK10/LAG3/PTPN22/PATZ1/TMEM98/IRF7/TMEM176B/INPP5D/TRAF6/LGALS9/DUSP10/SMARCA2/MALT1/WNT4/BTN2A2/KDELR1/BATF2/RIPK2/RUNX2/CD79B/ATF2
GO:0007600	GO:0007600	sensory perception	323	0.421489	1.4827	0.000210365	0.021109	0.0196048	2673	tags=29%, list=17%, signal=24%	EPYC/LHFPL3/CRYGD/PENK/OBP2A/LRAT/PNOC/OBP2B/TMPRSS3/SLITRK6/AZGP1/RP1/CNTN5/ESPN/PTGS2/CCL3/CNGA4/CNGA1/SCN1A/CHRNA4/PAX2/IMPG2/VSX1/KCNE1/LCN1/GJB6/ATP6V1B1/HOXB8/HOMER2/CXCR4/HPN/CNGB3/NDP/PIGR/ABCC6/KCNK4/ATP8A2/MME/LAMC3/ACE/SCNN1G/DCDC2/NXNL2/MYH14/KCND2/RORB/SLC26A4/MARVELD2/RAB3A/CLIC5/LEF1/RGS16/SCNN1A/DHRS3/CCL2/CD36/RGS9/GRAP/MYO3A/LUM/IL33/FAM161A/RPL38/TNF/RTP4/TFAP2A/HMCN1/DDIT3/ITGA2/SEMA5B/SPATA7/THRB/PTGES/CDH3/ADRA2A/KIT/ABLIM1/ALDH7A1/DLL4/CST1/ADORA2A/PCDH15/PRKAR1B/BBS9/SFRP5/EYA4/DNAJC19/TRPM3/CABP4/BIRC5/PIEZO2/CXCL12/TMEM150C
GO:0030217	GO:0030217	T cell differentiation	239	0.445447	1.5418	0.000219356	0.0216381	0.0200962	3310	tags=34%, list=21%, signal=27%	RORC/IL4I1/ZNF683/VNN1/EGR1/EGR3/FOXJ1/EOMES/RASGRP1/HLA-DOA/KLRC1/TCF7/JUNB/MYB/IL6/IL2RG/SEMA4A/CARD11/CD83/CD74/HLA-DRA/CD3E/SLC46A2/HLA-DRB1/PCK1/LEPR/PRDM1/RSAD2/IL7/CD8A/LEF1/LCK/CD2/IL1B/TOX/FOXP1/BMP4/CD3D/NFKBID/FGL2/GATA3/RPL22/PTGER4/IL15/MDK/ZAP70/HLX/IRF1/ITK/ADAM8/RPS6/PRKCZ/KIT/ZFP36L2/CDK6/HLA-G/PIK3CD/LFNG/ZC3H12A/RUNX3/TNFSF4/BRAF/RC3H1/DLL4/PTPN2/PTPRC/BCL11B/SPN/LAG3/PTPN22/PATZ1/TMEM98/LGALS9/DUSP10/SMARCA2/MALT1/WNT4/BTN2A2/KDELR1/RIPK2/RUNX2/ATF2
GO:0002706	GO:0002706	regulation of lymphocyte mediated immunity	126	0.503547	1.64913	0.000224037	0.0217316	0.020183	2295	tags=29%, list=15%, signal=25%	IL4I1/SUSD4/C4BPA/KIR2DL4/AZGP1/SH2D1A/C4BPB/XCL1/FOXJ1/SH2D1B/RASGRP1/KLRC1/KLRB1/KLRD1/IL6/CD96/HLA-DRA/HLA-DRB1/CR2/RSAD2/CADM1/CD55/IL1B/HLA-F/GATA3/TNF/HLA-B/DENND1B/HLA-A/ARID5A/HLA-H/HLA-E/CEACAM1/PRKCZ/HLA-G/TNFSF4
GO:0006637	GO:0006637	acyl-CoA metabolic process	70	-0.498971	-1.84469	0.000239834	0.0225134	0.0209091	2130	tags=31%, list=14%, signal=27%	OGDH/ACOT7/ACSL3/ELOVL1/DLAT/AASS/PDHB/ACOT9/DLD/ACACA/FAR2/MVD/ELOVL5/HMGCS1/ACSM1/ACLY/ELOVL6/ACSL1/ACSM5/ABCD1/ACOT2/ACOT1
GO:0035383	GO:0035383	thioester metabolic process	70	-0.498971	-1.84469	0.000239834	0.0225134	0.0209091	2130	tags=31%, list=14%, signal=27%	OGDH/ACOT7/ACSL3/ELOVL1/DLAT/AASS/PDHB/ACOT9/DLD/ACACA/FAR2/MVD/ELOVL5/HMGCS1/ACSM1/ACLY/ELOVL6/ACSL1/ACSM5/ABCD1/ACOT2/ACOT1
GO:0060294	GO:0060294	cilium movement involved in cell motility	71	0.575298	1.75966	0.000247872	0.0228987	0.0212669	1946	tags=31%, list=12%, signal=27%	GAS2L2/DNAI1/ENKUR/TEKT1/SPAG6/TEKT2/DNAH11/ROPN1L/TEKT4/DNAH5/TCTE1/DEFB1/MNS1/CATSPERD/TEKT3/TTLL9/ENO4/RSPH9/RSPH4A/MEIG1/ING2/SPEF2
GO:0002698	GO:0002698	negative regulation of immune effector process	96	0.537786	1.70882	0.000271627	0.0233446	0.021681	2646	tags=40%, list=17%, signal=33%	ENPP3/IL4I1/SUSD4/C4BPA/KIR2DL4/CD22/C4BPB/XCL1/FOXJ1/KLRC1/KLRD1/CD96/CR2/BST2/CD55/HLA-F/FGL2/IL33/TNF/RPS19/HLA-B/HLX/SLAMF8/HLA-A/HLA-E/CX3CR1/HMOX1/LGALS3/CEACAM1/HLA-G/ACP5/ZC3H12A/TNFSF4/RC3H1/CD47/PTPRC/CD300A/SERPINB9
GO:0002456	GO:0002456	T cell mediated immunity	84	0.545421	1.70371	0.000270717	0.0233446	0.021681	2295	tags=37%, list=15%, signal=32%	IL4I1/AZGP1/XCL1/KLRC1/GZMM/KLRD1/IL6/HLA-DRA/HLA-DRB1/RSAD2/PRF1/CD8A/CD55/IL1B/HLA-F/GATA3/ICAM1/HLA-B/BTN3A2/DENND1B/HLA-A/BTN3A3/ARID5A/EMP2/HLA-H/HLA-E/CEACAM1/PRKCZ/HLA-G/CTSH/TNFSF4
GO:0046631	GO:0046631	alpha-beta T cell activation	134	0.500963	1.65432	0.000275265	0.0233446	0.021681	3008	tags=39%, list=19%, signal=32%	RORC/ZNF683/NKG7/XCL1/EOMES/CD247/JUNB/MYB/IL6/IL2RG/SEMA4A/CARD11/CD83/HLA-DRA/CD3E/HLA-DRB1/PRDM1/RSAD2/LEF1/CD55/TOX/FOXP1/CD3D/NFKBID/GATA3/RPL22/PTGER4/IL15/ZAP70/HLX/PRKCQ/IRF1/HLA-A/ITK/HLA-E/PRKCZ/ZC3H12A/RUNX3/TNFSF4/BRAF/CLEC4A/RC3H1/CD274/ADORA2A/PTPRC/CD300A/BCL11B/SPN/PTPN22/TMEM98/RASAL3/LGALS9
GO:0045216	GO:0045216	cell-cell junction organization	174	0.472086	1.60011	0.000261021	0.0233446	0.021681	1573	tags=21%, list=10%, signal=19%	GJB1/CLDN4/TJP3/CDHR3/APLNR/ILDR1/CDH1/CLDN3/PKP2/CLDN16/CLDN9/CDH12/NR1H4/MARVELD3/CLDN23/F2RL1/OCLN/GJB6/DSG2/POF1B/CLDN7/FRMPD2/CAMSAP3/PKP3/F11R/ACE/CTNND2/DSP/CNTNAP2/GRHL2/IRX3/MARVELD2/CLDN11/CDH22/IL1B/CLDN10/TNF
GO:0022409	GO:0022409	positive regulation of cell-cell adhesion	269	0.438021	1.52435	0.000262128	0.0233446	0.021681	2356	tags=29%, list=15%, signal=25%	CXCL13/IL4I1/VNN1/SELE/FOXA1/VTCN1/CCL5/XCL1/EGR3/VCAM1/SKAP1/HLA-DQA1/RASGRP1/HLA-DOA/HLA-DQB1/TMIGD2/CTSG/MYB/CHST4/IL6/IL2RG/DPP4/CARD11/HLA-DMA/CD83/CD74/HLA-DPA1/F11R/HLA-DRA/HLA-DPB1/CD3E/HLA-DRB1/FOXA2/HLA-DQA2/PCK1/CD6/HLA-DQB2/CX3CL1/HLA-DRB5/GCNT1/IL7/HLA-DMB/LEF1/TNFSF14/GCNT2/LCK/CD55/CCL2/IGF2/IL1B/NFKBID/CEACAM6/RPS3/GATA3/TNF/HLA-DOB/PDCD1LG2/CD5/IL15/MDK/ZAP70/HLX/PRKCQ/TNFSF13B/HLA-A/ADAM8/HLA-E/FCHO1/NR4A3/PRKCZ/HLA-G/BMP7/SELP/RUNX3/TNFSF4/CD47/CD274
GO:0009150	GO:0009150	purine ribonucleotide metabolic process	347	-0.30902	-1.38623	0.000276766	0.0233446	0.021681	2611	tags=26%, list=17%, signal=22%	PGM1/RHOA/HSPA8/NDUFS6/HSD17B4/DNM1L/ENTPD4/NDUFS3/NDUFB2/BPGM/OGDH/ZBTB7A/ENTPD7/ADCY6/NADK/NDUFB3/HMGCR/ENO1/JMJD8/NPR2/BEND3/GART/ACOT7/GALK1/VCP/PDE4A/STOML2/SLC25A12/ACSL3/STAT3/ELOVL1/PRKAA1/ATIC/DLAT/AASS/SDHB/ATP1B1/PDHB/ACOT9/SLC35B2/ENO3/NDUFS1/DLD/ACACA/FAR2/PAPSS2/PRKAG2/NDUFAB1/NME2/ADCY5/ADCY4/MVD/RAN/MTOR/NDUFB6/PFAS/ADCY3/NPR1/GUCY1A2/HK1/SLC25A16/NUDT18/ENPP1/DDIT4/PDE8B/PFKP/ELOVL5/GUCY2C/HMGCS1/SLC2A6/ACSM1/ACLY/ELOVL6/NME1/SLC26A1/GAPDHS/HTR2A/ACSL1/ACSM5/PGAM1/MYH3/ALDOB/NPPC/NPPA/ABCD1/ACOT2/ACOT1/HK3/MYH6/MYH7/PTH
GO:0009259	GO:0009259	ribonucleotide metabolic process	363	-0.306149	-1.38491	0.000315872	0.0262625	0.024391	2611	tags=23%, list=17%, signal=20%	OGDH/ZBTB7A/ENTPD7/ADCY6/NADK/NDUFB3/HMGCR/ENO1/CAD/JMJD8/NPR2/BEND3/GART/ACOT7/GALK1/VCP/PDE4A/STOML2/UCK2/SLC25A12/ACSL3/STAT3/ELOVL1/PRKAA1/ATIC/DLAT/AASS/SDHB/ATP1B1/PDHB/ACOT9/SLC35B2/ENO3/NDUFS1/DLD/ACACA/FAR2/PAPSS2/PRKAG2/NDUFAB1/ENTPD5/NME2/ADCY5/ADCY4/MVD/RAN/MTOR/NDUFB6/PFAS/ADCY3/NPR1/GUCY1A2/HK1/SLC25A16/NUDT18/ENPP1/DDIT4/PDE8B/PFKP/ELOVL5/GUCY2C/HMGCS1/SLC2A6/ACSM1/ACLY/ELOVL6/NME1/SLC26A1/GAPDHS/HTR2A/ACSL1/ACSM5/PGAM1/MYH3/ALDOB/NPPC/NPPA/ABCD1/ACOT2/ACOT1/HK3/MYH6/MYH7/PTH
GO:0050852	GO:0050852	T cell receptor signaling pathway	112	0.519543	1.68058	0.000338592	0.027755	0.0257771	3242	tags=41%, list=21%, signal=33%	SH2D1A/VTCN1/SKAP1/SLA2/HLA-DQB1/CD247/CARD11/HLA-DPB1/CD3E/HLA-DRB1/CD8A/KCNN4/LCK/CD3D/NFKBID/RPS3/GATA3/TXK/BTN3A1/CD8B/ZAP70/BTN3A2/DENND1B/HLA-A/ITK/BTN3A3/FCHO1/LGALS3/CEACAM1/PIK3CD/TEC/ZC3H12A/BRAF/RC3H1/PTPN2/PTPRC/CD300A/BCL10/TNFRSF21/PTPN22/INPP5D/TRAF6/PRAM1/MALT1/BTN2A2/RIPK2
GO:0002715	GO:0002715	regulation of natural killer cell mediated immunity	32	0.682195	1.83205	0.000367349	0.0293101	0.0272214	3008	tags=56%, list=19%, signal=46%	KIR2DL4/SH2D1A/SH2D1B/RASGRP1/KLRC1/KLRB1/KLRD1/CD96/CADM1/HLA-F/HLA-B/HLA-A/HLA-E/CEACAM1/HLA-G/SERPINB9/LAG3/LGALS9
GO:0036159	GO:0036159	inner dynein arm assembly	10	0.862541	1.79216	0.000367635	0.0293101	0.0272214	1065	tags=50%, list=7%, signal=47%	ZMYND10/DNAAF1/TEKT2/DNAH2/DNAH7
GO:0002683	GO:0002683	negative regulation of immune system process	340	0.414569	1.46668	0.000375343	0.0295202	0.0274166	3151	tags=31%, list=20%, signal=25%	SCGB1A1/LTF/ENPP3/INHA/ALOX15/IL4I1/SUSD4/C4BPA/IDO1/KIR2DL4/SH2D1A/CD22/C4BPB/VTCN1/CCL3/XCL1/FOXJ1/SLA2/SOX9/HLA-DOA/KLRC1/TIGIT/CTSG/TYRO3/KLRD1/DPP4/CD74/CD96/HLA-DRB1/CR2/CST7/PADI2/CX3CL1/BST2/PLCB1/CD55/PLK2/CCL2/TLR4/FGL1/HLA-F/LRRC17/SFTPD/BMP4/FGL2/BANK1/IL33/TNF/RPS19/PTGER4/HLA-DOB/PDCD1LG2/MDK/HLA-B/TMEM176A/CD200/HLX/SLAMF8/IRF1/HLA-A/NR1D1/HLA-E/TRIB1/CX3CR1/HMOX1/LGALS3/LPXN/AMBP/CEACAM1/OAS3/OAS1/CDK6/HLA-G/INHBA/ACP5/TNFAIP3/ZC3H12A/RUNX3/TNFSF4/RC3H1/CD47/DUSP1/CD274/PTPN2/ADORA2A/PTPRC/CD300A/ISG15/SPN/PDE5A/SERPINB9/CXCL12/PARP14/TNFRSF21/LAG3/PTPN22/CSMD3/TMEM176B/INPP5D/CNOT7/LGALS9/DUSP10/TBC1D10C/GPR137B/DHX58/BTN2A2
GO:0002478	GO:0002478	antigen processing and presentation of exogenous peptide antigen	35	0.666803	1.8264	0.000385974	0.0295575	0.0274512	2314	tags=54%, list=15%, signal=46%	HLA-DQA1/HLA-DOA/HLA-DQB1/HLA-DMA/CD74/HLA-DPA1/HLA-DRA/HLA-DPB1/HLA-DRB1/HLA-DQA2/HLA-DQB2/HLA-DRB5/HLA-DMB/HLA-F/CTSF/HLA-DOB/HLA-A/HLA-E/CLEC4A
GO:0120192	GO:0120192	tight junction assembly	58	0.592687	1.77003	0.000381095	0.0295575	0.0274512	1573	tags=29%, list=10%, signal=26%	CLDN4/ILDR1/CLDN3/CLDN16/CLDN9/MARVELD3/CLDN23/OCLN/POF1B/CLDN7/FRMPD2/F11R/GRHL2/MARVELD2/CLDN11/CLDN10/TNF
GO:0072521	GO:0072521	purine-containing compound metabolic process	386	-0.302872	-1.37772	0.000396478	0.0299675	0.027832	2611	tags=23%, list=17%, signal=19%	OGDH/ZBTB7A/ENTPD7/ADCY6/NADK/NDUFB3/HMGCR/ENO1/JMJD8/NPR2/BEND3/GART/ACOT7/GALK1/VCP/PDE4A/STOML2/SLC25A12/ACSL3/STAT3/ELOVL1/PRKAA1/ATIC/DLAT/AASS/SDHB/ATP1B1/NUDT16/PDHB/ACOT9/SLC35B2/ENO3/NDUFS1/DLD/ACACA/FAR2/PAPSS2/SHMT2/PRKAG2/NDUFAB1/NME2/ADCY5/ADCY4/MVD/RAN/MTOR/NDUFB6/ICMT/PFAS/ADCY3/NPR1/GUCY1A2/HK1/SLC25A16/NUDT18/ENPP1/DDIT4/PDE8B/PFKP/ELOVL5/GUCY2C/HMGCS1/SLC2A6/ACSM1/ACLY/ELOVL6/NME1/SLC26A1/GAPDHS/HTR2A/ACSL1/ACSM5/PGAM1/NCS1/MYH3/ALDOB/NPPC/SAMHD1/NPPA/ABCD1/ACOT2/ACOT1/HK3/RD3/MYH6/MYH7/PTH
GO:0019079	GO:0019079	viral genome replication	108	0.510385	1.64059	0.000446292	0.0333002	0.0309272	2997	tags=33%, list=19%, signal=27%	LTF/CCL5/SLPI/OASL/CLEC4M/HMGA2/APOBEC3H/IFIT1/MX1/RSAD2/BST2/CXCR6/CCL2/APOBEC3G/IFI27/TNF/OAS2/APOBEC3D/CCL8/NR5A2/FAM111A/PCBP2/OAS3/OAS1/ZC3H12A/NFIA/IFIH1/APOBEC3F/TMEM41B/ISG15/TNIP1/ISG20/PABPC1/RNASEL/PPIH/CNOT7
GO:0150115	GO:0150115	cell-substrate junction organization	98	-0.439386	-1.7177	0.000479907	0.0349132	0.0324253	2304	tags=29%, list=15%, signal=25%	VEGFA/PHLDB2/MMP14/APOD/FN1/STON1/ACVRL1/DUSP3/CORO1C/LAMC1/LAMA3/MACF1/ROCK2/COL16A1/TLN1/FMN1/ITGB3/KDR/THY1/PIK3R1/ACTN1/GREM1/FERMT2/ITGA5/VCL/ACTN2/SORBS1/MYOC
GO:0009799	GO:0009799	specification of symmetry	105	0.514782	1.65172	0.000474811	0.0349132	0.0324253	2587	tags=27%, list=17%, signal=22%	GATA4/DNAI1/ENKUR/FOLR1/DNAI2/APLNR/DNAAF1/DNAH11/DNAH5/TDGF1/OVOL2/FOXJ1/SOX17/GREM2/OFD1/BMP4/DDIT3/PCSK6/ACVR2B/NKX3-2/IFT172/TBX6/SMO/NPHP3/DYNC2LI1/IFT74/RFX3/SOSTDC1
GO:0045069	GO:0045069	regulation of viral genome replication	71	0.564125	1.72548	0.000486674	0.0349684	0.0324765	2997	tags=38%, list=19%, signal=31%	LTF/CCL5/SLPI/OASL/HMGA2/APOBEC3H/IFIT1/MX1/RSAD2/BST2/APOBEC3G/TNF/OAS2/APOBEC3D/NR5A2/FAM111A/OAS3/OAS1/IFIH1/APOBEC3F/ISG15/TNIP1/ISG20/PABPC1/RNASEL/PPIH/CNOT7
GO:2000696	GO:2000696	regulation of epithelial cell differentiation involved in kidney development	15	0.801173	1.81746	0.000499559	0.0354565	0.0329299	1551	tags=53%, list=10%, signal=48%	LHX1/PAX8/PAX2/PROM1/LIF/PRKX/GATA3/MMP9
GO:0002228	GO:0002228	natural killer cell mediated immunity	52	0.606692	1.78972	0.000532663	0.0369839	0.0343484	2175	tags=38%, list=14%, signal=33%	GZMB/KIR2DL4/NKG7/SH2D1A/SH2D1B/RASGRP1/KLRC1/KLRB1/KLRD1/CD96/SLAMF7/CADM1/CD2/HLA-F/UNC13D/HLA-B/HLA-A/HLA-E/CEACAM1/HLA-G
GO:0001910	GO:0001910	regulation of leukocyte mediated cytotoxicity	60	0.581445	1.7422	0.000536472	0.0369839	0.0343484	2175	tags=38%, list=14%, signal=33%	KIR2DL4/AZGP1/SH2D1A/XCL1/F2RL1/RASGRP1/KLRC1/KLRB1/KLRD1/CXCL6/HLA-DRA/HLA-DRB1/CADM1/HLA-F/ICAM1/HLA-B/HLA-A/HLA-H/HLA-E/CX3CR1/CEACAM1/DNASE1L3/HLA-G
GO:0022407	GO:0022407	regulation of cell-cell adhesion	392	0.403167	1.4353	0.000540143	0.0369839	0.0343484	3151	tags=32%, list=20%, signal=26%	SCGB1A1/CXCL13/IL4I1/IDO1/VNN1/CDH1/SELE/FOXA1/VTCN1/CCL5/XCL1/EGR3/FOXJ1/VCAM1/SKAP1/EPHA7/HLA-DQA1/RASGRP1/HLA-DOA/HLA-DQB1/TIGIT/TMIGD2/CTSG/MYB/CHST4/EPCAM/IL6/IL2RG/DPP4/SPINT2/CARD11/HLA-DMA/CD83/CD74/HLA-DPA1/F11R/HLA-DRA/HLA-DPB1/CD3E/HLA-DRB1/FOXA2/HLA-DQA2/PCK1/CD6/HLA-DQB2/CX3CL1/HLA-DRB5/GCNT1/IL7/HLA-DMB/LEF1/TNFSF14/GCNT2/LCK/CD55/CCL2/IGF2/FGL1/IL1B/SFTPD/PLG/BMP4/NFKBID/FGL2/CEACAM6/RPS3/GATA3/TNF/HLA-DOB/PDCD1LG2/CD5/IL15/MDK/BMP2/FUT9/PKHD1/ZAP70/HLX/PRKCQ/TNFSF13B/IRF1/HLA-A/ADAM8/ZDHHC2/HLA-E/FCHO1/NR4A3/LGALS3/CEACAM1/PRKCZ/HLA-G/ZC3H12A/BMP7/SELP/RUNX3/TNFSF4/RC3H1/CD47/CD274/PTPN2/ADORA2A/SOX2/PTPRC/CD300A/CELSR2/SPN/PDE5A/CXCL12/BCL10/TNFRSF21/PTPRU/LAG3/PTPN22/MDGA1/RASAL3/TRAF6/PODXL/LGALS9/DUSP10/EFNA5/SMARCA2/MALT1/WNT4/BTN2A2
GO:0045777	GO:0045777	positive regulation of blood pressure	24	-0.681691	-2.04379	0.000571117	0.0384127	0.0356754	2076	tags=54%, list=13%, signal=47%	HSD11B2/GRIP2/TBXA2R/AVPR1A/AGT/ADRA2B/ADORA1/OXTR/OR51E2/TPM1/ADRA1D/ADRA1A/CNR1
GO:0030098	GO:0030098	lymphocyte differentiation	328	0.416034	1.46763	0.000574211	0.0384127	0.0356754	2387	tags=25%, list=15%, signal=22%	RORC/INHA/IL4I1/ZNF683/VNN1/EGR1/EGR3/FOXJ1/VCAM1/EOMES/RASGRP1/HLA-DOA/KLRC1/TCF7/JUNB/IL11/TYRO3/MYB/IL6/IL2RG/SEMA4A/CARD11/CD83/CD74/HLA-DRA/CD3E/SLC46A2/HLA-DRB1/PCK1/LEPR/CR2/BLNK/PRDM1/RSAD2/IL7/CD8A/TPD52/LEF1/LCK/CD2/IL1B/TOX/FOXP1/BMP4/CD3D/NFKBID/FGL2/GATA3/RPL22/PTGER4/CD79A/IL15/IRF2BP2/MDK/ZAP70/MS4A1/HLX/SLAMF8/TNFSF13B/HDAC5/IRF1/ITK/ADAM8/RPS6/PRKCZ/KIT/ZFP36L2/CDK6/HLA-G/INHBA/CMTM7/PIK3CD/LFNG/ZC3H12A/ITM2A/RUNX3/TNFSF4/BRAF/RC3H1/DLL4/PTPN2/TLR9
GO:0007368	GO:0007368	determination of left/right symmetry	96	0.520583	1.65416	0.00065168	0.0430997	0.0400284	2549	tags=25%, list=16%, signal=21%	GATA4/DNAI1/ENKUR/FOLR1/DNAI2/APLNR/DNAAF1/DNAH11/DNAH5/TDGF1/OVOL2/FOXJ1/SOX17/OFD1/PCSK6/ACVR2B/NKX3-2/IFT172/TBX6/SMO/NPHP3/DYNC2LI1/IFT74/RFX3
GO:0010744	GO:0010744	positive regulation of macrophage derived foam cell differentiation	14	-0.760198	-1.96498	0.000685588	0.0448328	0.041638	870	tags=43%, list=6%, signal=41%	AGT/AGTR1/APOB/MSR1/ALOX15B/PLA2G2A
GO:0071468	GO:0071468	cellular response to acidic pH	13	0.802455	1.78405	0.000717565	0.0464025	0.0430959	1231	tags=46%, list=8%, signal=43%	AQP10/SLC38A3/KCNE1/PCK1/SCNN1G/SCNN1A
GO:0001906	GO:0001906	cell killing	116	0.491753	1.60277	0.000733658	0.0469219	0.0435782	2210	tags=34%, list=14%, signal=30%	LTF/GZMB/GNLY/KIR2DL4/NKG7/AZGP1/SH2D1A/CHGA/XCL1/F2RL1/RASGRP1/KLRC1/KLRB1/GZMM/CTSG/KLRD1/HAMP/CXCL6/HLA-DRA/HLA-DRB1/SLAMF7/PRF1/CADM1/CD2/CD55/HLA-F/UNC13D/ICAM1/RPS19/HLA-B/RPL30/HLA-A/EMP2/HLA-H/HLA-E/CX3CR1/CEACAM1/DNASE1L3/HLA-G/CTSH
GO:0019693	GO:0019693	ribose phosphate metabolic process	372	-0.302252	-1.36672	0.00074733	0.0472768	0.0439078	2611	tags=23%, list=17%, signal=20%	OGDH/ZBTB7A/ENTPD7/ADCY6/NADK/NDUFB3/HMGCR/ENO1/CAD/JMJD8/NPR2/BEND3/GART/ACOT7/GALK1/VCP/PDE4A/STOML2/UCK2/SLC25A12/ACSL3/STAT3/ELOVL1/PRKAA1/ATIC/DLAT/AASS/SDHB/ATP1B1/PDHB/ACOT9/SLC35B2/ENO3/NDUFS1/DLD/ACACA/FAR2/PAPSS2/PRKAG2/NDUFAB1/ENTPD5/NME2/ADCY5/ADCY4/MVD/RAN/MTOR/NDUFB6/PFAS/ADCY3/NPR1/GUCY1A2/HK1/SLC25A16/NUDT18/ENPP1/DDIT4/PDE8B/PFKP/ELOVL5/GUCY2C/G6PD/HMGCS1/SLC2A6/ACSM1/ACLY/ELOVL6/NME1/SLC26A1/GAPDHS/HTR2A/ACSL1/ACSM5/PGAM1/MYH3/ALDOB/NPPC/NPPA/ABCD1/ACOT2/ACOT1/HK3/MYH6/MYH7/PTH
GO:0002764	GO:0002764	immune response-regulating signaling pathway	336	0.4097	1.44759	0.00079617	0.0498249	0.0462743	3304	tags=34%, list=21%, signal=27%	LTF/SH2D1A/CD22/VTCN1/NR1H4/F2RL1/SKAP1/SLA2/OASL/TLR5/KLRC1/HLA-DQB1/CD247/SMPDL3B/TYRO3/KLRD1/COLEC11/CARD11/PIGR/BIRC3/HLA-DPB1/CD3E/SLC15A2/SLC46A2/HLA-DRB1/CR2/S100A14/BLNK/RSAD2/CD8A/HSPA1B/KCNN4/IGLL1/LCK/MAP3K1/MAP2K6/TLR4/FOXP1/CD36/CD3D/NFKBID/RPS3/BANK1/GATA3/TXK/MS4A2/BTN3A1/TNF/CD79A/CD8B/ZAP70/MS4A1/BTN3A2/PRKCQ/IRF1/DENND1B/HLA-A/ITK/BTN3A3/NR1D1/CASP1/FCHO1/NR4A3/RNF125/ESR1/LGALS3/LPXN/CEACAM1/OAS3/KIT/OAS1/HLA-G/CTSH/TNFAIP3/PIK3CD/TEC/ZC3H12A/TIFA/BRAF/RC3H1/CD47/PTPN2/TLR9/DDX60/IFIH1/NFKBIL1/LY96/PTPRC/CD300A/IRAK2/HSPA1A/CD38/BCL10/TNIP1/TNFRSF21/SLC39A10/PTPN22/IRF7/INPP5D/TRAF6/NINJ1/PRAM1/KLHL6/MALT1/DHX58/CTSS/BTN2A2/MEF2C/SEC14L1/RIPK2/GFI1/HSPD1/CD79B
