## Supplemental File 3 scRNA-Seq differentially expressed gene list for "The Gut Microbiome Controls Liver Tumors via the Vagus Nerve"

### Sheet: Supplemental File 3
	p_val	avg_log2FC	pct.1	pct.2	p_val_adj	cluster	gene
Trbv13-2	0	1.78376	0.534	0.215	0	CD4 - Proliferating	Trbv13-2
Ckb	0	1.73614	0.835	0.079	0	CD4 - Proliferating	Ckb
Il2rb	0	1.67922	0.988	0.581	0	CD4 - Proliferating	Il2rb
Kcnq5	0	1.63107	0.849	0.14	0	CD4 - Proliferating	Kcnq5
Id2	0	1.55963	0.995	0.652	0	CD4 - Proliferating	Id2
Klrb1c	0	1.4472	0.755	0.053	0	CD4 - Proliferating	Klrb1c
Dusp1	0	1.37486	0.876	0.574	0	CD4 - Proliferating	Dusp1
Xcl1	0	1.33771	0.789	0.093	0	CD4 - Proliferating	Xcl1
Ly6c2	0	1.32073	0.546	0.185	0	CD4 - Proliferating	Ly6c2
Zfp683	0	1.31606	0.764	0.057	0	CD4 - Proliferating	Zfp683
Il4	0	1.16089	0.631	0.014	0	CD4 - Proliferating	Il4
Cxcr6	0	1.14593	0.975	0.462	0	CD4 - Proliferating	Cxcr6
Ly6e	0	1.14486	1	0.947	0	CD4 - Proliferating	Ly6e
Sptssa	0	1.14453	0.892	0.439	0	CD4 - Proliferating	Sptssa
Rcbtb2	0	1.11848	0.675	0.217	0	CD4 - Proliferating	Rcbtb2
Sh3bgrl3	0	1.07976	1	0.984	0	CD4 - Proliferating	Sh3bgrl3
Serpina3f	0	1.07701	0.428	0.043	0	CD4 - Proliferating	Serpina3f
Asb2	0	1.05861	0.67	0.06	0	CD4 - Proliferating	Asb2
Zbtb16	0	1.05502	0.653	0.029	0	CD4 - Proliferating	Zbtb16
Gimap4	0	1.05278	0.991	0.876	0	CD4 - Proliferating	Gimap4
Cxcr3	0	1.03495	0.913	0.355	0	CD4 - Proliferating	Cxcr3
Lyst	0	1.00221	0.794	0.333	0	CD4 - Proliferating	Lyst
Hopx	0	1.0005	0.915	0.431	0	CD4 - Proliferating	Hopx
Klrk1	0	0.994858	0.479	0.163	0	CD4 - Proliferating	Klrk1
Cd226	0	0.966758	0.945	0.487	0	CD4 - Proliferating	Cd226
Il12rb2	0	0.957856	0.665	0.067	0	CD4 - Proliferating	Il12rb2
Ly6a	0	0.948223	0.934	0.458	0	CD4 - Proliferating	Ly6a
Ccr2	0	0.941945	0.705	0.118	0	CD4 - Proliferating	Ccr2
Socs2	0	0.939366	0.542	0.058	0	CD4 - Proliferating	Socs2
Mmp9	0	0.937419	0.471	0.012	0	CD4 - Proliferating	Mmp9
Ccnd2	0	0.906667	0.924	0.6	0	CD4 - Proliferating	Ccnd2
Dusp2	0	0.905747	0.853	0.606	0	CD4 - Proliferating	Dusp2
Gm19585	0	0.901654	0.745	0.249	0	CD4 - Proliferating	Gm19585
P2rx7	0	0.882257	0.64	0.097	0	CD4 - Proliferating	P2rx7
Plac8	0	0.873092	0.598	0.193	0	CD4 - Proliferating	Plac8
Dok2	0	0.853451	0.821	0.355	0	CD4 - Proliferating	Dok2
Serinc3	0	0.838971	0.94	0.664	0	CD4 - Proliferating	Serinc3
Tcrg-C1	0	0.824666	0.357	0.032	0	CD4 - Proliferating	Tcrg-C1
Tmem273	0	0.820316	0.585	0.068	0	CD4 - Proliferating	Tmem273
Il2ra	0	0.817497	0.548	0.053	0	CD4 - Proliferating	Il2ra
Atp8a2	0	0.805284	0.607	0.108	0	CD4 - Proliferating	Atp8a2
Cd40lg	0	0.800744	0.722	0.218	0	CD4 - Proliferating	Cd40lg
Tnfsf14	0	0.7994	0.584	0.08	0	CD4 - Proliferating	Tnfsf14
Gimap3	0	0.775076	0.991	0.929	0	CD4 - Proliferating	Gimap3
Ifng	0	0.774923	0.609	0.239	0	CD4 - Proliferating	Ifng
Tmem176b	0	0.77407	0.361	0.051	0	CD4 - Proliferating	Tmem176b
Ctsw	0	0.758429	0.969	0.648	0	CD4 - Proliferating	Ctsw
Tbx21	0	0.754499	0.715	0.242	0	CD4 - Proliferating	Tbx21
Gimap7	0	0.747378	0.942	0.599	0	CD4 - Proliferating	Gimap7
Fth1	0	0.738103	1	0.994	0	CD4 - Proliferating	Fth1
Bcl2a1b	0	0.724655	0.745	0.319	0	CD4 - Proliferating	Bcl2a1b
Bcl2	0	0.71581	0.89	0.613	0	CD4 - Proliferating	Bcl2
Adgre5	0	0.705061	0.963	0.773	0	CD4 - Proliferating	Adgre5
Zfp36l2	0	0.697404	0.967	0.844	0	CD4 - Proliferating	Zfp36l2
Fgl2	0	0.694952	0.671	0.229	0	CD4 - Proliferating	Fgl2
Lpcat4	0	0.678518	0.651	0.262	0	CD4 - Proliferating	Lpcat4
Art2b	0	0.668546	0.667	0.268	0	CD4 - Proliferating	Art2b
Podnl1	0	0.664952	0.499	0.087	0	CD4 - Proliferating	Podnl1
2024-09-01	0	0.664043	0.993	0.93	0	CD4 - Proliferating	2024-09-01
Arsb	0	0.656163	0.707	0.276	0	CD4 - Proliferating	Arsb
Coro2a	0	0.652117	0.749	0.323	0	CD4 - Proliferating	Coro2a
Bcap31	0	0.650263	0.863	0.566	0	CD4 - Proliferating	Bcap31
Slamf7	0	0.642623	0.613	0.189	0	CD4 - Proliferating	Slamf7
Tasp1	0	0.639853	0.634	0.239	0	CD4 - Proliferating	Tasp1
St6galnac3	0	0.637815	0.782	0.317	0	CD4 - Proliferating	St6galnac3
Cd160	0	0.636887	0.657	0.244	0	CD4 - Proliferating	Cd160
Thy1	0	0.635573	0.983	0.914	0	CD4 - Proliferating	Thy1
Dennd4a	0	0.631401	0.862	0.565	0	CD4 - Proliferating	Dennd4a
F2rl2	0	0.627488	0.42	0.027	0	CD4 - Proliferating	F2rl2
Sla	0	0.624926	0.821	0.445	0	CD4 - Proliferating	Sla
Txk	0	0.620519	0.791	0.412	0	CD4 - Proliferating	Txk
Tex2	0	0.61804	0.537	0.145	0	CD4 - Proliferating	Tex2
Tcrg-C4	0	0.617234	0.327	0.046	0	CD4 - Proliferating	Tcrg-C4
Tmem64	0	0.616642	0.56	0.181	0	CD4 - Proliferating	Tmem64
Ctla2a	0	0.612937	0.737	0.31	0	CD4 - Proliferating	Ctla2a
Prrt1	0	0.607228	0.501	0.102	0	CD4 - Proliferating	Prrt1
Rac2	0	0.597083	0.999	0.997	0	CD4 - Proliferating	Rac2
Gm36723	0	0.595572	0.51	0.14	0	CD4 - Proliferating	Gm36723
Trip4	0	0.582169	0.579	0.197	0	CD4 - Proliferating	Trip4
Tmsb10	0	0.58084	1	0.998	0	CD4 - Proliferating	Tmsb10
Nedd4	0	0.575825	0.554	0.165	0	CD4 - Proliferating	Nedd4
Tmem176a	0	0.575329	0.31	0.041	0	CD4 - Proliferating	Tmem176a
Socs1	0	0.575144	0.715	0.408	0	CD4 - Proliferating	Socs1
Cyba	0	0.57089	0.991	0.897	0	CD4 - Proliferating	Cyba
Tespa1	0	0.569867	0.741	0.386	0	CD4 - Proliferating	Tespa1
Aph1a	0	0.566605	0.664	0.295	0	CD4 - Proliferating	Aph1a
Tex14	0	0.551035	0.638	0.353	0	CD4 - Proliferating	Tex14
Cebpb	0	0.548507	0.681	0.405	0	CD4 - Proliferating	Cebpb
Gramd3	0	0.545006	0.816	0.505	0	CD4 - Proliferating	Gramd3
Gabarapl2	0	0.539887	0.924	0.689	0	CD4 - Proliferating	Gabarapl2
Cd44	0	0.539123	0.762	0.395	0	CD4 - Proliferating	Cd44
Ptpn7	0	0.535891	0.609	0.269	0	CD4 - Proliferating	Ptpn7
St3gal6	0	0.531472	0.626	0.265	0	CD4 - Proliferating	St3gal6
Ccnd3	0	0.526847	0.981	0.893	0	CD4 - Proliferating	Ccnd3
Lpar6	0	0.520168	0.509	0.189	0	CD4 - Proliferating	Lpar6
Cd82	0	0.512788	0.91	0.633	0	CD4 - Proliferating	Cd82
Myl6	0	0.51171	1	0.982	0	CD4 - Proliferating	Myl6
Dusp6	0	0.510648	0.457	0.139	0	CD4 - Proliferating	Dusp6
Itgb2	0	0.508025	0.94	0.731	0	CD4 - Proliferating	Itgb2
Tnfrsf18	0	0.501795	0.742	0.384	0	CD4 - Proliferating	Tnfrsf18
Dtx1	0	0.500425	0.537	0.232	0	CD4 - Proliferating	Dtx1
Pdcd1lg2	0	0.499911	0.402	0.083	0	CD4 - Proliferating	Pdcd1lg2
Igtp	0	0.498641	0.694	0.39	0	CD4 - Proliferating	Igtp
B4galnt1	0	0.497924	0.94	0.793	0	CD4 - Proliferating	B4galnt1
Lmo4	0	0.494243	0.427	0.124	0	CD4 - Proliferating	Lmo4
Gm2682	0	0.492697	0.969	0.757	0	CD4 - Proliferating	Gm2682
Pdcd4	0	0.492641	0.945	0.827	0	CD4 - Proliferating	Pdcd4
D16Ertd472e	0	0.491542	0.629	0.305	0	CD4 - Proliferating	D16Ertd472e
Vav3	0	0.489195	0.568	0.222	0	CD4 - Proliferating	Vav3
Tmem154	0	0.483187	0.467	0.132	0	CD4 - Proliferating	Tmem154
Arl4d	0	0.482115	0.322	0.043	0	CD4 - Proliferating	Arl4d
Pdia3	0	0.473997	0.948	0.805	0	CD4 - Proliferating	Pdia3
Ppp1r12a	0	0.472328	0.945	0.747	0	CD4 - Proliferating	Ppp1r12a
Btbd11	0	0.467627	0.545	0.215	0	CD4 - Proliferating	Btbd11
Srgn	0	0.466022	0.997	0.948	0	CD4 - Proliferating	Srgn
Anxa1	0	0.465782	0.313	0.036	0	CD4 - Proliferating	Anxa1
Lysmd2	0	0.463661	0.434	0.115	0	CD4 - Proliferating	Lysmd2
Rhoc	0	0.463295	0.385	0.068	0	CD4 - Proliferating	Rhoc
Ubc	0	0.461995	0.987	0.949	0	CD4 - Proliferating	Ubc
Abcb9	0	0.461633	0.594	0.251	0	CD4 - Proliferating	Abcb9
Ptprcap	0	0.458407	0.994	0.933	0	CD4 - Proliferating	Ptprcap
Tcrg-V4	0	0.455557	0.248	0.023	0	CD4 - Proliferating	Tcrg-V4
Eya2	0	0.45498	0.415	0.097	0	CD4 - Proliferating	Eya2
Itga1	0	0.453229	0.422	0.101	0	CD4 - Proliferating	Itga1
Lgals9	0	0.452675	0.798	0.532	0	CD4 - Proliferating	Lgals9
Ly9	0	0.451552	0.655	0.354	0	CD4 - Proliferating	Ly9
Zap70	0	0.450577	0.871	0.625	0	CD4 - Proliferating	Zap70
Kctd12	0	0.450492	0.353	0.063	0	CD4 - Proliferating	Kctd12
Nr3c1	0	0.450336	0.812	0.498	0	CD4 - Proliferating	Nr3c1
Bcl2a1d	0	0.44963	0.461	0.165	0	CD4 - Proliferating	Bcl2a1d
Crot	0	0.44612	0.54	0.243	0	CD4 - Proliferating	Crot
2024-09-09	0	0.444879	0.862	0.614	0	CD4 - Proliferating	2024-09-09
Sephs2	0	0.439284	0.43	0.139	0	CD4 - Proliferating	Sephs2
Slc9a9	0	0.438726	0.806	0.504	0	CD4 - Proliferating	Slc9a9
Pglyrp2	0	0.437327	0.701	0.401	0	CD4 - Proliferating	Pglyrp2
Arhgap18	0	0.436723	0.514	0.2	0	CD4 - Proliferating	Arhgap18
Aldoa	0	0.436299	0.969	0.868	0	CD4 - Proliferating	Aldoa
Zcchc18	0	0.435802	0.361	0.095	0	CD4 - Proliferating	Zcchc18
Pde3b	0	0.433924	0.843	0.586	0	CD4 - Proliferating	Pde3b
Ppm1j	0	0.433168	0.425	0.122	0	CD4 - Proliferating	Ppm1j
F2r	0	0.433138	0.44	0.147	0	CD4 - Proliferating	F2r
Lpxn	0	0.432781	0.733	0.438	0	CD4 - Proliferating	Lpxn
Ly6g5b	0	0.432531	0.292	0.022	0	CD4 - Proliferating	Ly6g5b
Bzw2	0	0.430038	0.663	0.38	0	CD4 - Proliferating	Bzw2
Samd3	0	0.428642	0.415	0.12	0	CD4 - Proliferating	Samd3
Pik3r1	0	0.4279	0.689	0.414	0	CD4 - Proliferating	Pik3r1
Rhob	0	0.427827	0.388	0.145	0	CD4 - Proliferating	Rhob
Dop1b	0	0.4277	0.493	0.21	0	CD4 - Proliferating	Dop1b
Inpp4b	0	0.427229	0.963	0.815	0	CD4 - Proliferating	Inpp4b
Gpr65	0	0.426737	0.521	0.241	0	CD4 - Proliferating	Gpr65
Tmem106b	0	0.422592	0.442	0.18	0	CD4 - Proliferating	Tmem106b
Ppia	0	0.421925	1	0.999	0	CD4 - Proliferating	Ppia
Il2rg	0	0.421136	0.988	0.943	0	CD4 - Proliferating	Il2rg
Aqp9	0	0.420196	0.294	0.012	0	CD4 - Proliferating	Aqp9
Rora	0	0.41859	0.578	0.24	0	CD4 - Proliferating	Rora
Herpud1	0	0.417652	0.549	0.261	0	CD4 - Proliferating	Herpud1
Nucb1	0	0.411191	0.631	0.34	0	CD4 - Proliferating	Nucb1
Dtnbp1	0	0.408585	0.486	0.203	0	CD4 - Proliferating	Dtnbp1
Maf	0	0.406502	0.426	0.151	0	CD4 - Proliferating	Maf
Fasl	0	0.406345	0.637	0.295	0	CD4 - Proliferating	Fasl
Hspbp1	0	0.405414	0.478	0.205	0	CD4 - Proliferating	Hspbp1
Tnfrsf1a	0	0.403059	0.47	0.177	0	CD4 - Proliferating	Tnfrsf1a
Itgb3	0	0.40245	0.399	0.124	0	CD4 - Proliferating	Itgb3
Itgal	0	0.402443	0.831	0.548	0	CD4 - Proliferating	Itgal
Lcp1	0	0.399626	0.99	0.914	0	CD4 - Proliferating	Lcp1
Tesc	0	0.397866	0.511	0.229	0	CD4 - Proliferating	Tesc
Sulf2	0	0.394689	0.28	0.03	0	CD4 - Proliferating	Sulf2
Psen2	0	0.394226	0.53	0.239	0	CD4 - Proliferating	Psen2
Capzb	0	0.382787	0.982	0.896	0	CD4 - Proliferating	Capzb
Rnf130	0	0.38017	0.437	0.158	0	CD4 - Proliferating	Rnf130
Cln3	0	0.376622	0.42	0.157	0	CD4 - Proliferating	Cln3
Pip5k1b	0	0.375339	0.325	0.067	0	CD4 - Proliferating	Pip5k1b
Wdfy1	0	0.373703	0.359	0.102	0	CD4 - Proliferating	Wdfy1
Atn1	0	0.371503	0.418	0.162	0	CD4 - Proliferating	Atn1
Chn2	0	0.369764	0.641	0.257	0	CD4 - Proliferating	Chn2
Unc119	0	0.369136	0.476	0.208	0	CD4 - Proliferating	Unc119
Tle5	0	0.367737	0.996	0.974	0	CD4 - Proliferating	Tle5
Psmb8	0	0.365831	0.995	0.958	0	CD4 - Proliferating	Psmb8
AU020206	0	0.360236	0.777	0.453	0	CD4 - Proliferating	AU020206
Spin2c	0	0.35684	0.251	0.024	0	CD4 - Proliferating	Spin2c
Cd52	0	0.356242	1	0.993	0	CD4 - Proliferating	Cd52
Ero1l	0	0.353545	0.386	0.143	0	CD4 - Proliferating	Ero1l
Myo6	0	0.348812	0.278	0.065	0	CD4 - Proliferating	Myo6
Cfl1	0	0.343586	1	0.996	0	CD4 - Proliferating	Cfl1
Tmsb4x	0	0.336497	1	1	0	CD4 - Proliferating	Tmsb4x
AW112010	0	0.333206	0.996	0.878	0	CD4 - Proliferating	AW112010
Cysltr2	0	0.33225	0.325	0.103	0	CD4 - Proliferating	Cysltr2
Pfn1	0	0.331726	1	0.999	0	CD4 - Proliferating	Pfn1
Tnfrsf25	0	0.327198	0.349	0.117	0	CD4 - Proliferating	Tnfrsf25
Skap1	0	0.322982	0.993	0.964	0	CD4 - Proliferating	Skap1
Gcnt2	0	0.309457	0.2	0.021	0	CD4 - Proliferating	Gcnt2
Zbtb7b	0	0.297713	0.3	0.089	0	CD4 - Proliferating	Zbtb7b
Acoxl	0	0.296468	0.26	0.064	0	CD4 - Proliferating	Acoxl
Dbndd2	0	0.291507	0.246	0.048	0	CD4 - Proliferating	Dbndd2
Csf2	0	0.274406	0.175	0.014	0	CD4 - Proliferating	Csf2
Dtx4	0	0.272856	0.215	0.041	0	CD4 - Proliferating	Dtx4
Bmp7	0	0.271369	0.228	0.043	0	CD4 - Proliferating	Bmp7
Gpc1	0	0.267529	0.203	0.024	0	CD4 - Proliferating	Gpc1
Apobr	0	0.259419	0.202	0.032	0	CD4 - Proliferating	Apobr
Clnk	0	0.256936	0.208	0.037	0	CD4 - Proliferating	Clnk
Pak6	0	0.208347	0.15	0.011	0	CD4 - Proliferating	Pak6
Cd93	0	0.180189	0.127	0.008	0	CD4 - Proliferating	Cd93
Gpr34	6.26644e-308	0.230023	0.182	0.03	1.00376e-303	CD4 - Proliferating	Gpr34
Ppp1r11	1.71278e-307	0.411841	0.663	0.391	2.74354e-303	CD4 - Proliferating	Ppp1r11
Foxn3	1.66406e-303	0.472445	0.872	0.67	2.66549e-299	CD4 - Proliferating	Foxn3
Tram1	5.43484e-299	0.414416	0.775	0.518	8.70553e-295	CD4 - Proliferating	Tram1
Rgs3	3.02743e-296	0.36824	0.649	0.348	4.84934e-292	CD4 - Proliferating	Rgs3
Mbp	9.81701e-294	0.398241	0.712	0.441	1.57249e-289	CD4 - Proliferating	Mbp
Igflr1	1.44538e-288	0.364028	0.466	0.21	2.3152e-284	CD4 - Proliferating	Igflr1
Ptpn18	2.49645e-288	0.348831	0.997	0.973	3.99882e-284	CD4 - Proliferating	Ptpn18
Irak2	3.62668e-288	0.349214	0.445	0.194	5.80922e-284	CD4 - Proliferating	Irak2
B2m	4.16649e-288	0.272054	1	1	6.67389e-284	CD4 - Proliferating	B2m
Tuba4a	2.64601e-287	0.399874	0.625	0.362	4.23838e-283	CD4 - Proliferating	Tuba4a
Zfp512	8.26937e-286	0.308253	0.307	0.101	1.32459e-281	CD4 - Proliferating	Zfp512
Ccr9	1.6702e-283	0.351792	0.256	0.072	2.67533e-279	CD4 - Proliferating	Ccr9
Tceal3	7.34954e-282	0.185082	0.103	0.004	1.17725e-277	CD4 - Proliferating	Tceal3
Il10rb	1.22244e-280	0.363614	0.567	0.3	1.95811e-276	CD4 - Proliferating	Il10rb
Klrc2	2.70628e-280	0.348834	0.228	0.056	4.33492e-276	CD4 - Proliferating	Klrc2
Ergic1	5.50188e-280	0.308625	0.359	0.136	8.81291e-276	CD4 - Proliferating	Ergic1
Slc27a6	1.29565e-279	0.164108	0.114	0.008	2.07537e-275	CD4 - Proliferating	Slc27a6
Il18rap	3.9728e-279	0.308869	0.356	0.131	6.36363e-275	CD4 - Proliferating	Il18rap
Slc3a2	4.24164e-279	0.437288	0.747	0.5	6.79425e-275	CD4 - Proliferating	Slc3a2
Cdca4	6.07164e-279	0.34327	0.461	0.214	9.72555e-275	CD4 - Proliferating	Cdca4
Nabp1	1.01595e-278	0.365165	0.435	0.194	1.62735e-274	CD4 - Proliferating	Nabp1
Mvb12b	2.38997e-278	0.278283	0.286	0.089	3.82825e-274	CD4 - Proliferating	Mvb12b
Adora2a	2.20189e-277	0.337437	0.453	0.205	3.52698e-273	CD4 - Proliferating	Adora2a
Csnk2b	2.33825e-275	0.386126	0.864	0.648	3.74542e-271	CD4 - Proliferating	Csnk2b
Eif5a	2.41584e-275	0.434402	0.95	0.865	3.86969e-271	CD4 - Proliferating	Eif5a
Ctsb	2.89952e-274	0.35753	0.807	0.547	4.64446e-270	CD4 - Proliferating	Ctsb
Edaradd	3.20928e-273	0.190299	0.149	0.021	5.14063e-269	CD4 - Proliferating	Edaradd
Serpina3g	7.35234e-273	0.713613	0.517	0.261	1.1777e-268	CD4 - Proliferating	Serpina3g
Cd37	8.69889e-272	0.391322	0.928	0.804	1.39339e-267	CD4 - Proliferating	Cd37
Map3k8	8.79232e-269	0.324957	0.278	0.087	1.40835e-264	CD4 - Proliferating	Map3k8
Tnfaip8	1.13093e-268	0.392279	0.749	0.485	1.81153e-264	CD4 - Proliferating	Tnfaip8
Ifi208	3.87679e-268	0.350669	0.427	0.188	6.20984e-264	CD4 - Proliferating	Ifi208
Gsap	3.60929e-266	0.313781	0.357	0.138	5.78136e-262	CD4 - Proliferating	Gsap
Bhlhe40	2.28299e-265	0.348438	0.577	0.288	3.65689e-261	CD4 - Proliferating	Bhlhe40
Gimap6	3.67819e-265	0.377614	0.979	0.916	5.89172e-261	CD4 - Proliferating	Gimap6
Itm2c	3.68057e-265	0.369097	0.733	0.476	5.89554e-261	CD4 - Proliferating	Itm2c
Padi2	4.1595e-265	0.347586	0.55	0.279	6.66269e-261	CD4 - Proliferating	Padi2
Cap2	2.81738e-264	0.161681	0.113	0.009	4.51288e-260	CD4 - Proliferating	Cap2
Gimap5	4.18086e-264	0.402578	0.797	0.54	6.69691e-260	CD4 - Proliferating	Gimap5
Gyg	2.70682e-263	0.325282	0.45	0.21	4.33579e-259	CD4 - Proliferating	Gyg
Irf2bp2	1.09164e-262	0.414939	0.703	0.448	1.74859e-258	CD4 - Proliferating	Irf2bp2
Ddx43	3.16485e-262	0.248562	0.223	0.057	5.06945e-258	CD4 - Proliferating	Ddx43
Tbkbp1	6.97517e-262	0.172435	0.142	0.019	1.11728e-257	CD4 - Proliferating	Tbkbp1
Wipf1	1.19898e-260	0.378771	0.842	0.613	1.92052e-256	CD4 - Proliferating	Wipf1
Qpct	5.9913e-260	0.23303	0.219	0.055	9.59686e-256	CD4 - Proliferating	Qpct
Zbtb38	9.25753e-259	0.345769	0.517	0.265	1.48287e-254	CD4 - Proliferating	Zbtb38
Arhgap26	3.3193e-258	0.295335	0.536	0.267	5.31685e-254	CD4 - Proliferating	Arhgap26
Traj18	8.00788e-258	0.153859	0.116	0.011	1.2827e-253	CD4 - Proliferating	Traj18
Psap	1.29093e-257	0.386382	0.872	0.708	2.06781e-253	CD4 - Proliferating	Psap
Cyp4f16	1.53813e-256	0.187446	0.154	0.025	2.46377e-252	CD4 - Proliferating	Cyp4f16
Hbegf	1.6359e-256	0.156727	0.103	0.007	2.62038e-252	CD4 - Proliferating	Hbegf
Epsti1	1.66005e-256	0.397086	0.908	0.702	2.65907e-252	CD4 - Proliferating	Epsti1
Ucp2	5.8965e-256	0.343641	0.99	0.949	9.44501e-252	CD4 - Proliferating	Ucp2
Mdfic	1.50954e-255	0.311757	0.467	0.215	2.41798e-251	CD4 - Proliferating	Mdfic
Plaat3	1.67702e-255	0.349155	0.837	0.569	2.68625e-251	CD4 - Proliferating	Plaat3
Dnajc3	2.11817e-255	0.389567	0.804	0.577	3.39288e-251	CD4 - Proliferating	Dnajc3
Rin3	2.9727e-255	0.342395	0.611	0.348	4.76168e-251	CD4 - Proliferating	Rin3
Gm33104	1.13895e-254	0.330805	0.327	0.123	1.82437e-250	CD4 - Proliferating	Gm33104
Cish	4.30591e-254	0.318299	0.589	0.297	6.8972e-250	CD4 - Proliferating	Cish
Ubald2	5.98049e-254	0.394754	0.754	0.513	9.57955e-250	CD4 - Proliferating	Ubald2
Hcls1	7.64674e-254	0.372978	0.798	0.56	1.22485e-249	CD4 - Proliferating	Hcls1
Espn	9.15089e-254	0.204778	0.169	0.032	1.46579e-249	CD4 - Proliferating	Espn
Prdx6	5.71661e-252	0.377227	0.846	0.624	9.15687e-248	CD4 - Proliferating	Prdx6
Raet1e	4.29984e-251	0.334335	0.371	0.156	6.88749e-247	CD4 - Proliferating	Raet1e
Serpinb6b	1.10774e-250	0.316892	0.481	0.228	1.77437e-246	CD4 - Proliferating	Serpinb6b
Trgv2	4.82869e-248	0.477856	0.375	0.15	7.7346e-244	CD4 - Proliferating	Trgv2
Dse	6.53239e-248	0.264118	0.268	0.087	1.04636e-243	CD4 - Proliferating	Dse
Cd72	2.04059e-246	0.30061	0.319	0.12	3.26862e-242	CD4 - Proliferating	Cd72
H2-Q7	7.24033e-246	0.323199	0.994	0.97	1.15976e-241	CD4 - Proliferating	H2-Q7
Ahcyl2	2.19207e-245	0.345519	0.538	0.29	3.51126e-241	CD4 - Proliferating	Ahcyl2
Smad3	5.85376e-245	0.304366	0.42	0.189	9.37655e-241	CD4 - Proliferating	Smad3
Cox8a	1.51302e-244	0.294152	0.998	0.97	2.42355e-240	CD4 - Proliferating	Cox8a
Chst15	4.66921e-244	0.168859	0.131	0.018	7.47913e-240	CD4 - Proliferating	Chst15
Gimap9	5.35698e-244	0.402039	0.774	0.546	8.58081e-240	CD4 - Proliferating	Gimap9
Mapkapk2	4.13994e-243	0.334701	0.478	0.242	6.63135e-239	CD4 - Proliferating	Mapkapk2
Trac	2.89529e-242	0.434128	0.843	0.642	4.63768e-238	CD4 - Proliferating	Trac
Rgs1	3.81947e-241	0.374418	0.727	0.427	6.11803e-237	CD4 - Proliferating	Rgs1
Vars	1.14882e-240	0.324283	0.47	0.232	1.84018e-236	CD4 - Proliferating	Vars
Plin2	1.22868e-240	0.28577	0.307	0.114	1.9681e-236	CD4 - Proliferating	Plin2
Hic1	8.18145e-240	0.221059	0.206	0.053	1.3105e-235	CD4 - Proliferating	Hic1
Hivep3	8.31682e-239	0.253086	0.255	0.08	1.33219e-234	CD4 - Proliferating	Hivep3
Sema4a	3.57397e-238	0.326686	0.555	0.303	5.72479e-234	CD4 - Proliferating	Sema4a
Bcl2l1	5.20476e-238	0.25616	0.268	0.089	8.33699e-234	CD4 - Proliferating	Bcl2l1
Sh2d3c	7.1182e-238	0.339306	0.559	0.312	1.14019e-233	CD4 - Proliferating	Sh2d3c
Sub1	7.79532e-238	0.304244	0.977	0.899	1.24865e-233	CD4 - Proliferating	Sub1
Sytl2	3.12642e-237	0.307918	0.484	0.238	5.00791e-233	CD4 - Proliferating	Sytl2
Ighm	1.09868e-234	0.378115	0.675	0.422	1.75987e-230	CD4 - Proliferating	Ighm
Hcst	1.66919e-234	0.359214	0.974	0.886	2.6737e-230	CD4 - Proliferating	Hcst
Krtcap2	4.97238e-234	0.38322	0.875	0.714	7.96476e-230	CD4 - Proliferating	Krtcap2
Glis3	2.53753e-233	0.159963	0.121	0.015	4.06461e-229	CD4 - Proliferating	Glis3
Abhd17c	9.21289e-231	0.243313	0.257	0.084	1.47572e-226	CD4 - Proliferating	Abhd17c
D030056L22Rik	7.72786e-230	0.296133	0.318	0.126	1.23785e-225	CD4 - Proliferating	D030056L22Rik
Ern1	1.79138e-229	0.243912	0.233	0.07	2.86944e-225	CD4 - Proliferating	Ern1
Ifngr1	8.9399e-229	0.535202	0.847	0.694	1.43199e-224	CD4 - Proliferating	Ifngr1
Rbpms	3.48453e-228	0.19942	0.171	0.037	5.58153e-224	CD4 - Proliferating	Rbpms
Clec2i	2.47992e-227	0.325637	0.443	0.221	3.97233e-223	CD4 - Proliferating	Clec2i
Tbc1d9b	1.60166e-224	0.307241	0.398	0.185	2.56554e-220	CD4 - Proliferating	Tbc1d9b
Cdk4	1.25408e-223	0.345395	0.63	0.397	2.00879e-219	CD4 - Proliferating	Cdk4
Efhd2	2.57196e-222	0.310816	0.746	0.467	4.11976e-218	CD4 - Proliferating	Efhd2
Mfsd10	5.12975e-221	0.323765	0.399	0.189	8.21683e-217	CD4 - Proliferating	Mfsd10
Abhd17a	5.32339e-221	0.340893	0.661	0.431	8.527e-217	CD4 - Proliferating	Abhd17a
Pde11a	5.34278e-221	0.204342	0.178	0.042	8.55806e-217	CD4 - Proliferating	Pde11a
Dexi	3.14835e-220	0.281903	0.371	0.166	5.04303e-216	CD4 - Proliferating	Dexi
Abi3	3.85324e-220	0.30055	0.462	0.231	6.17211e-216	CD4 - Proliferating	Abi3
Cyth4	2.62112e-219	0.333488	0.737	0.489	4.19852e-215	CD4 - Proliferating	Cyth4
Uqcrb	2.75942e-219	0.343945	0.842	0.649	4.42003e-215	CD4 - Proliferating	Uqcrb
Samsn1	3.13444e-219	0.321783	0.539	0.294	5.02074e-215	CD4 - Proliferating	Samsn1
Abhd16a	4.31308e-219	0.287562	0.382	0.176	6.90869e-215	CD4 - Proliferating	Abhd16a
H1f0	1.78842e-218	0.288056	0.224	0.068	2.86469e-214	CD4 - Proliferating	H1f0
Tcrg-V1	2.47597e-218	0.274897	0.151	0.03	3.96601e-214	CD4 - Proliferating	Tcrg-V1
Slfn8	7.32575e-218	0.333702	0.483	0.254	1.17344e-213	CD4 - Proliferating	Slfn8
Rasgrp1	1.0926e-217	0.348641	0.729	0.49	1.75013e-213	CD4 - Proliferating	Rasgrp1
Higd1a	1.74167e-217	0.32612	0.733	0.5	2.7898e-213	CD4 - Proliferating	Higd1a
Grina	2.11266e-217	0.335345	0.604	0.368	3.38406e-213	CD4 - Proliferating	Grina
Tgfb1	4.69436e-217	0.384295	0.684	0.457	7.51943e-213	CD4 - Proliferating	Tgfb1
Etv5	6.8296e-216	0.142994	0.112	0.014	1.09397e-211	CD4 - Proliferating	Etv5
Mppe1	1.87975e-214	0.320883	0.498	0.275	3.01098e-210	CD4 - Proliferating	Mppe1
Zfpm1	3.64676e-214	0.276925	0.331	0.138	5.84138e-210	CD4 - Proliferating	Zfpm1
Gata3	9.73705e-214	0.30146	0.468	0.241	1.55968e-209	CD4 - Proliferating	Gata3
Gimap1	1.2523e-212	0.358097	0.917	0.782	2.00593e-208	CD4 - Proliferating	Gimap1
Ptma	2.71805e-212	0.321763	0.999	0.991	4.35377e-208	CD4 - Proliferating	Ptma
Uqcc2	1.62163e-211	0.333811	0.631	0.397	2.59752e-207	CD4 - Proliferating	Uqcc2
Calr	1.68247e-211	0.412441	0.718	0.511	2.69498e-207	CD4 - Proliferating	Calr
Sc5d	1.71437e-211	0.252157	0.286	0.108	2.74608e-207	CD4 - Proliferating	Sc5d
Xbp1	2.53566e-211	0.328206	0.432	0.22	4.06162e-207	CD4 - Proliferating	Xbp1
Ctla2b	6.46569e-210	0.238827	0.261	0.091	1.03567e-205	CD4 - Proliferating	Ctla2b
Spcs2	9.08064e-209	0.352443	0.848	0.669	1.45454e-204	CD4 - Proliferating	Spcs2
Ramp1	2.03635e-208	0.300136	0.42	0.203	3.26183e-204	CD4 - Proliferating	Ramp1
Crybg2	2.74679e-208	0.159782	0.133	0.023	4.39981e-204	CD4 - Proliferating	Crybg2
Tufm	3.62364e-208	0.315823	0.536	0.314	5.80434e-204	CD4 - Proliferating	Tufm
Ndfip1	6.09275e-208	0.316712	0.974	0.876	9.75937e-204	CD4 - Proliferating	Ndfip1
Prkar1a	6.44271e-208	0.326987	0.894	0.746	1.03199e-203	CD4 - Proliferating	Prkar1a
Slc16a6	1.04038e-206	0.254421	0.319	0.131	1.66648e-202	CD4 - Proliferating	Slc16a6
Hs3st3b1	3.32673e-206	0.262239	0.302	0.121	5.32875e-202	CD4 - Proliferating	Hs3st3b1
Tubb4b	2.26273e-205	0.34201	0.64	0.411	3.62444e-201	CD4 - Proliferating	Tubb4b
Hsbp1	3.06311e-205	0.323611	0.665	0.438	4.9065e-201	CD4 - Proliferating	Hsbp1
Runx1	5.78794e-203	0.221145	0.852	0.628	9.27112e-199	CD4 - Proliferating	Runx1
Dynll2	1.00385e-202	0.295819	0.447	0.232	1.60797e-198	CD4 - Proliferating	Dynll2
Ppp1r14b	1.81502e-202	0.373107	0.633	0.413	2.9073e-198	CD4 - Proliferating	Ppp1r14b
Mxd4	1.12778e-201	0.302181	0.655	0.404	1.80648e-197	CD4 - Proliferating	Mxd4
Prdx5	2.63751e-201	0.305609	0.767	0.531	4.22477e-197	CD4 - Proliferating	Prdx5
Antxr2	4.88768e-201	0.262893	0.359	0.162	7.82909e-197	CD4 - Proliferating	Antxr2
Tpm4	1.19665e-200	0.304794	0.625	0.382	1.91679e-196	CD4 - Proliferating	Tpm4
Zfp467	2.52321e-200	0.200332	0.181	0.048	4.04168e-196	CD4 - Proliferating	Zfp467
Dkkl1	3.91386e-200	0.181417	0.152	0.034	6.26922e-196	CD4 - Proliferating	Dkkl1
Evl	1.3848e-199	0.331462	0.821	0.595	2.21817e-195	CD4 - Proliferating	Evl
Tm6sf1	5.23958e-199	0.291693	0.451	0.231	8.39276e-195	CD4 - Proliferating	Tm6sf1
Gm4070	6.72084e-199	0.295835	0.432	0.22	1.07654e-194	CD4 - Proliferating	Gm4070
Actb	1.997e-197	0.250705	1	1	3.19879e-193	CD4 - Proliferating	Actb
Abcb1a	2.77265e-195	0.278903	0.399	0.192	4.44123e-191	CD4 - Proliferating	Abcb1a
Ddx39	2.79877e-195	0.32282	0.609	0.388	4.48307e-191	CD4 - Proliferating	Ddx39
Sipa1	3.85505e-195	0.296891	0.657	0.416	6.17503e-191	CD4 - Proliferating	Sipa1
Satb1	1.7671e-194	0.238991	0.83	0.527	2.83054e-190	CD4 - Proliferating	Satb1
Foxo3	5.1681e-194	0.29402	0.506	0.286	8.27826e-190	CD4 - Proliferating	Foxo3
Hsp90b1	1.13948e-193	0.347408	0.913	0.777	1.82522e-189	CD4 - Proliferating	Hsp90b1
Il12rb1	2.59891e-193	0.233812	0.289	0.115	4.16294e-189	CD4 - Proliferating	Il12rb1
Ptpn2	2.38071e-192	0.304477	0.565	0.344	3.81342e-188	CD4 - Proliferating	Ptpn2
Klf9	3.70275e-192	0.216489	0.21	0.066	5.93106e-188	CD4 - Proliferating	Klf9
H2-K1	8.8438e-192	0.203771	1	1	1.4166e-187	CD4 - Proliferating	H2-K1
Tnk2	1.39972e-191	0.24255	0.304	0.126	2.24207e-187	CD4 - Proliferating	Tnk2
Cycs	1.55859e-191	0.339927	0.731	0.521	2.49656e-187	CD4 - Proliferating	Cycs
Tpi1	1.64257e-190	0.262075	0.48	0.259	2.63107e-186	CD4 - Proliferating	Tpi1
Camk2b	2.26033e-190	0.313663	0.474	0.259	3.6206e-186	CD4 - Proliferating	Camk2b
Ppp1r18	5.38695e-190	0.295574	0.951	0.854	8.62882e-186	CD4 - Proliferating	Ppp1r18
Ccdc102a	5.74885e-190	0.181672	0.166	0.043	9.20851e-186	CD4 - Proliferating	Ccdc102a
Adgrg5	1.11317e-189	0.229268	0.247	0.09	1.78308e-185	CD4 - Proliferating	Adgrg5
Hacd3	1.28081e-188	0.287518	0.42	0.217	2.0516e-184	CD4 - Proliferating	Hacd3
Calm1	2.01751e-188	0.29237	0.993	0.971	3.23165e-184	CD4 - Proliferating	Calm1
Cited4	2.33909e-188	0.179839	0.143	0.031	3.74676e-184	CD4 - Proliferating	Cited4
Pdia6	8.4772e-188	0.341201	0.572	0.357	1.35788e-183	CD4 - Proliferating	Pdia6
Ifitm10	1.05585e-187	0.275579	0.42	0.212	1.69127e-183	CD4 - Proliferating	Ifitm10
4933406I18Rik	1.30442e-186	0.317873	0.378	0.185	2.08942e-182	CD4 - Proliferating	4933406I18Rik
St8sia4	2.36426e-186	0.287053	0.581	0.354	3.78707e-182	CD4 - Proliferating	St8sia4
Gm26740	4.34149e-186	0.304878	0.778	0.552	6.95421e-182	CD4 - Proliferating	Gm26740
Emid1	6.94604e-186	0.178793	0.162	0.041	1.11262e-181	CD4 - Proliferating	Emid1
Commd8	9.6187e-186	0.319786	0.541	0.332	1.54072e-181	CD4 - Proliferating	Commd8
Os9	1.45272e-185	0.295562	0.664	0.436	2.32697e-181	CD4 - Proliferating	Os9
Ada	1.6794e-185	0.153506	0.135	0.029	2.69006e-181	CD4 - Proliferating	Ada
Gbp7	1.43716e-183	0.292748	0.572	0.348	2.30205e-179	CD4 - Proliferating	Gbp7
Syngr2	3.2945e-183	0.278978	0.547	0.323	5.27713e-179	CD4 - Proliferating	Syngr2
Cox10	3.58083e-183	0.28463	0.35	0.166	5.73577e-179	CD4 - Proliferating	Cox10
Cdk5rap3	4.80173e-183	0.272291	0.392	0.198	7.69141e-179	CD4 - Proliferating	Cdk5rap3
Shisa5	1.38123e-182	0.246062	0.999	0.993	2.21246e-178	CD4 - Proliferating	Shisa5
Rab4a	3.07401e-182	0.213046	0.244	0.09	4.92395e-178	CD4 - Proliferating	Rab4a
Rbl2	5.18991e-182	0.282186	0.647	0.413	8.3132e-178	CD4 - Proliferating	Rbl2
Bik	1.05697e-181	0.152501	0.133	0.028	1.69305e-177	CD4 - Proliferating	Bik
Gimap8	1.9691e-181	0.328664	0.762	0.552	3.15411e-177	CD4 - Proliferating	Gimap8
Sntb2	7.27657e-181	0.262406	0.405	0.205	1.16556e-176	CD4 - Proliferating	Sntb2
Sec11c	2.75994e-180	0.32045	0.77	0.564	4.42087e-176	CD4 - Proliferating	Sec11c
Dynlrb1	6.35837e-180	0.29784	0.724	0.509	1.01848e-175	CD4 - Proliferating	Dynlrb1
4932438H23Rik	9.18045e-179	0.149162	0.111	0.019	1.47052e-174	CD4 - Proliferating	4932438H23Rik
Calm3	1.45734e-178	0.287496	0.733	0.505	2.33436e-174	CD4 - Proliferating	Calm3
Ltb	2.68642e-178	0.384576	0.977	0.926	4.30311e-174	CD4 - Proliferating	Ltb
2010300C02Rik	7.61283e-178	0.145198	0.124	0.024	1.21942e-173	CD4 - Proliferating	2010300C02Rik
Plcb2	1.20057e-177	0.232755	0.283	0.118	1.92307e-173	CD4 - Proliferating	Plcb2
Stat4	4.53946e-177	0.286775	0.79	0.581	7.27131e-173	CD4 - Proliferating	Stat4
Tecr	5.93176e-177	0.304061	0.791	0.591	9.5015e-173	CD4 - Proliferating	Tecr
Nfatc2	1.66198e-176	0.249871	0.409	0.209	2.66215e-172	CD4 - Proliferating	Nfatc2
Icos	5.26614e-175	0.247981	0.54	0.313	8.43531e-171	CD4 - Proliferating	Icos
Ppp2r1a	1.57833e-174	0.285563	0.675	0.463	2.52817e-170	CD4 - Proliferating	Ppp2r1a
Atp5h	1.73145e-174	0.272511	0.986	0.939	2.77344e-170	CD4 - Proliferating	Atp5h
Tmbim4	1.91345e-174	0.265986	0.458	0.254	3.06497e-170	CD4 - Proliferating	Tmbim4
Hmgn2	4.33517e-174	0.334935	0.647	0.438	6.94408e-170	CD4 - Proliferating	Hmgn2
Txnrd1	6.534e-174	0.27018	0.439	0.239	1.04662e-169	CD4 - Proliferating	Txnrd1
Klrc1	1.47107e-173	0.767654	0.345	0.177	2.35635e-169	CD4 - Proliferating	Klrc1
Dusp5	2.24966e-173	0.273739	0.482	0.271	3.6035e-169	CD4 - Proliferating	Dusp5
Mrpl44	2.67364e-173	0.238261	0.331	0.155	4.28264e-169	CD4 - Proliferating	Mrpl44
Fkbp2	1.57977e-172	0.262062	0.343	0.165	2.53047e-168	CD4 - Proliferating	Fkbp2
Cited2	4.25521e-172	0.376261	0.718	0.516	6.816e-168	CD4 - Proliferating	Cited2
Galnt10	1.62472e-171	0.245017	0.436	0.232	2.60247e-167	CD4 - Proliferating	Galnt10
Tcn2	2.51589e-171	0.173074	0.175	0.052	4.02995e-167	CD4 - Proliferating	Tcn2
Cept1	2.3374e-170	0.267765	0.446	0.248	3.74405e-166	CD4 - Proliferating	Cept1
Sh3bp2	2.47378e-170	0.183832	0.187	0.058	3.96251e-166	CD4 - Proliferating	Sh3bp2
Mapre2	2.79843e-170	0.318074	0.564	0.346	4.48252e-166	CD4 - Proliferating	Mapre2
Tecpr1	3.05866e-170	0.314572	0.64	0.429	4.89937e-166	CD4 - Proliferating	Tecpr1
Ptpn6	3.63263e-170	0.420168	0.588	0.398	5.81874e-166	CD4 - Proliferating	Ptpn6
Slc35c2	3.83286e-170	0.239704	0.33	0.155	6.13947e-166	CD4 - Proliferating	Slc35c2
Serbp1	4.44368e-170	0.307412	0.941	0.857	7.11789e-166	CD4 - Proliferating	Serbp1
Kbtbd11	1.95596e-169	0.282431	0.56	0.342	3.13306e-165	CD4 - Proliferating	Kbtbd11
Atp2b1	2.00298e-169	0.230708	0.659	0.425	3.20837e-165	CD4 - Proliferating	Atp2b1
Rap1b	2.34207e-169	0.256958	0.968	0.899	3.75152e-165	CD4 - Proliferating	Rap1b
Cd47	5.35734e-169	0.297447	0.922	0.82	8.58139e-165	CD4 - Proliferating	Cd47
Hspa8	1.47086e-168	0.280162	1	0.999	2.35603e-164	CD4 - Proliferating	Hspa8
Pgam1	1.57494e-168	0.27336	0.628	0.414	2.52274e-164	CD4 - Proliferating	Pgam1
Lrrk1	1.95055e-168	0.251616	0.316	0.142	3.12439e-164	CD4 - Proliferating	Lrrk1
Pvrig	2.38119e-168	0.209171	0.239	0.091	3.81419e-164	CD4 - Proliferating	Pvrig
Sesn1	2.86405e-168	0.301933	0.599	0.382	4.58764e-164	CD4 - Proliferating	Sesn1
Ap3s1	1.86001e-166	0.278909	0.555	0.349	2.97937e-162	CD4 - Proliferating	Ap3s1
Sit1	2.1426e-166	0.280993	0.47	0.27	3.43202e-162	CD4 - Proliferating	Sit1
Gm35363	5.67465e-166	0.178461	0.152	0.041	9.08965e-162	CD4 - Proliferating	Gm35363
Ifi47	4.32412e-165	0.331337	0.909	0.778	6.92638e-161	CD4 - Proliferating	Ifi47
4930453N24Rik	1.29069e-164	0.273746	0.558	0.353	2.06743e-160	CD4 - Proliferating	4930453N24Rik
2024-09-07	1.64121e-164	0.293847	0.849	0.686	2.6289e-160	CD4 - Proliferating	2024-09-07
Acot7	8.2842e-164	0.212196	0.524	0.292	1.32696e-159	CD4 - Proliferating	Acot7
Gpsm3	3.636e-163	0.294939	0.882	0.734	5.82415e-159	CD4 - Proliferating	Gpsm3
Slc2a3	7.31225e-163	0.239074	0.293	0.13	1.17128e-158	CD4 - Proliferating	Slc2a3
Rab5c	9.03864e-163	0.276577	0.6	0.396	1.44781e-158	CD4 - Proliferating	Rab5c
Ier3ip1	2.72505e-162	0.302464	0.641	0.444	4.36499e-158	CD4 - Proliferating	Ier3ip1
Cuta	9.65303e-162	0.291325	0.71	0.508	1.54622e-157	CD4 - Proliferating	Cuta
Parvg	1.35445e-161	0.276245	0.49	0.295	2.16956e-157	CD4 - Proliferating	Parvg
Plekhg3	2.20724e-161	0.147455	0.129	0.03	3.53555e-157	CD4 - Proliferating	Plekhg3
Ppp3cc	5.49637e-161	0.271491	0.627	0.409	8.80408e-157	CD4 - Proliferating	Ppp3cc
Gapdh	7.46628e-161	0.254517	0.979	0.917	1.19595e-156	CD4 - Proliferating	Gapdh
Cul3	2.21394e-160	0.28142	0.691	0.487	3.54629e-156	CD4 - Proliferating	Cul3
Commd7	5.86677e-160	0.26276	0.576	0.372	9.39739e-156	CD4 - Proliferating	Commd7
St3gal4	6.57949e-160	0.270384	0.448	0.254	1.0539e-155	CD4 - Proliferating	St3gal4
Lamtor4	1.35358e-159	0.266299	0.619	0.407	2.16817e-155	CD4 - Proliferating	Lamtor4
Sumo2	2.16774e-159	0.270415	0.96	0.878	3.47229e-155	CD4 - Proliferating	Sumo2
Pcbp1	2.50177e-159	0.288358	0.917	0.799	4.00733e-155	CD4 - Proliferating	Pcbp1
Aopep	2.87566e-159	0.26567	0.761	0.55	4.60623e-155	CD4 - Proliferating	Aopep
Lypla2	3.21182e-159	0.273809	0.717	0.514	5.1447e-155	CD4 - Proliferating	Lypla2
Arhgdia	3.48792e-159	0.280125	0.899	0.782	5.58695e-155	CD4 - Proliferating	Arhgdia
Ndufv3	5.74012e-159	0.295132	0.82	0.641	9.19453e-155	CD4 - Proliferating	Ndufv3
Msra	1.17333e-158	0.236904	0.324	0.155	1.87943e-154	CD4 - Proliferating	Msra
Hectd1	2.84366e-158	0.293151	0.759	0.571	4.55498e-154	CD4 - Proliferating	Hectd1
Gng12	6.49742e-158	0.169547	0.166	0.05	1.04076e-153	CD4 - Proliferating	Gng12
Sdcbp	1.09783e-157	0.264427	0.693	0.488	1.7585e-153	CD4 - Proliferating	Sdcbp
Tent5a	6.96878e-157	0.271437	0.36	0.185	1.11626e-152	CD4 - Proliferating	Tent5a
Gramd1a	8.32129e-157	0.298381	0.726	0.526	1.3329e-152	CD4 - Proliferating	Gramd1a
4930486L24Rik	3.94717e-156	0.171	0.158	0.046	6.32257e-152	CD4 - Proliferating	4930486L24Rik
Ppp1r9b	5.90214e-156	0.252951	0.397	0.214	9.45405e-152	CD4 - Proliferating	Ppp1r9b
Rab1b	1.95404e-155	0.269561	0.652	0.454	3.12998e-151	CD4 - Proliferating	Rab1b
Prr13	3.90966e-155	0.222323	0.842	0.574	6.26249e-151	CD4 - Proliferating	Prr13
Gzmb	2.49939e-154	0.411332	0.443	0.239	4.00352e-150	CD4 - Proliferating	Gzmb
Ccdc124	5.83622e-154	0.259872	0.518	0.324	9.34846e-150	CD4 - Proliferating	Ccdc124
Tmem243	1.88171e-153	0.262837	0.484	0.289	3.01412e-149	CD4 - Proliferating	Tmem243
Chmp1a	2.00637e-153	0.264844	0.526	0.333	3.2138e-149	CD4 - Proliferating	Chmp1a
Cops9	2.21748e-153	0.270134	0.725	0.528	3.55196e-149	CD4 - Proliferating	Cops9
Ube2n	5.82252e-153	0.269506	0.644	0.448	9.32651e-149	CD4 - Proliferating	Ube2n
Golga7	1.2341e-152	0.264191	0.506	0.313	1.97678e-148	CD4 - Proliferating	Golga7
Cltb	2.63633e-152	0.24428	0.381	0.204	4.22287e-148	CD4 - Proliferating	Cltb
Fermt3	5.09641e-152	0.280011	0.758	0.561	8.16343e-148	CD4 - Proliferating	Fermt3
Slbp	3.84504e-151	0.256688	0.595	0.388	6.15898e-147	CD4 - Proliferating	Slbp
Serf2	2.46347e-150	0.226654	0.999	0.99	3.94599e-146	CD4 - Proliferating	Serf2
Cdc42ep3	8.28091e-150	0.256733	0.44	0.254	1.32644e-145	CD4 - Proliferating	Cdc42ep3
Etv3	1.60786e-149	0.243851	0.32	0.157	2.57548e-145	CD4 - Proliferating	Etv3
Rnf13	1.94909e-149	0.246958	0.42	0.237	3.12206e-145	CD4 - Proliferating	Rnf13
Vkorc1	1.98582e-149	0.239212	0.353	0.182	3.18088e-145	CD4 - Proliferating	Vkorc1
Tspan32	4.83577e-149	0.259806	0.556	0.343	7.74593e-145	CD4 - Proliferating	Tspan32
Oas1a	1.04612e-148	0.219578	0.238	0.097	1.67567e-144	CD4 - Proliferating	Oas1a
Lztfl1	3.26888e-148	0.246879	0.307	0.148	5.2361e-144	CD4 - Proliferating	Lztfl1
Ube2v1	6.66495e-148	0.259227	0.735	0.539	1.06759e-143	CD4 - Proliferating	Ube2v1
Max	7.4001e-148	0.275015	0.635	0.442	1.18535e-143	CD4 - Proliferating	Max
Ndufa4	1.23297e-147	0.266846	0.932	0.838	1.97497e-143	CD4 - Proliferating	Ndufa4
Ddost	5.46462e-147	0.264194	0.683	0.492	8.75323e-143	CD4 - Proliferating	Ddost
Nme1	6.20371e-147	0.315904	0.761	0.581	9.9371e-143	CD4 - Proliferating	Nme1
Gna15	1.12265e-146	0.197097	0.311	0.146	1.79826e-142	CD4 - Proliferating	Gna15
A330040F15Rik	1.3573e-146	0.19311	0.176	0.059	2.17412e-142	CD4 - Proliferating	A330040F15Rik
Zmiz1	1.61144e-146	0.243042	0.489	0.293	2.58121e-142	CD4 - Proliferating	Zmiz1
Itih5	3.86819e-146	0.164115	0.164	0.051	6.19607e-142	CD4 - Proliferating	Itih5
Sh3pxd2a	4.17294e-146	0.187093	0.217	0.084	6.68421e-142	CD4 - Proliferating	Sh3pxd2a
Ubl5	5.47775e-145	0.260933	0.929	0.807	8.77426e-141	CD4 - Proliferating	Ubl5
Arpc5l	7.80272e-145	0.266935	0.608	0.415	1.24984e-140	CD4 - Proliferating	Arpc5l
Med28	1.75745e-144	0.245917	0.798	0.606	2.81509e-140	CD4 - Proliferating	Med28
Was	9.70749e-144	0.26969	0.672	0.481	1.55495e-139	CD4 - Proliferating	Was
Clic1	2.07697e-143	0.230885	0.976	0.916	3.32689e-139	CD4 - Proliferating	Clic1
Ptk2b	2.63719e-143	0.257756	0.706	0.505	4.22426e-139	CD4 - Proliferating	Ptk2b
Etfbkmt	2.81762e-143	0.265073	0.333	0.171	4.51327e-139	CD4 - Proliferating	Etfbkmt
Arpc2	3.03201e-143	0.234739	0.99	0.96	4.85667e-139	CD4 - Proliferating	Arpc2
Mob3a	4.29904e-143	0.264446	0.687	0.486	6.8862e-139	CD4 - Proliferating	Mob3a
Gm50211	5.53138e-143	0.209952	0.174	0.06	8.86016e-139	CD4 - Proliferating	Gm50211
Tesk1	7.69584e-143	0.208208	0.283	0.132	1.23272e-138	CD4 - Proliferating	Tesk1
Lasp1	9.73855e-142	0.257339	0.567	0.374	1.55992e-137	CD4 - Proliferating	Lasp1
Sumo1	1.10636e-141	0.276703	0.852	0.708	1.77217e-137	CD4 - Proliferating	Sumo1
Clec2d	1.52179e-141	0.296041	0.839	0.673	2.4376e-137	CD4 - Proliferating	Clec2d
Sdf4	2.27073e-141	0.223225	0.834	0.671	3.63725e-137	CD4 - Proliferating	Sdf4
Icosl	3.28897e-141	0.116913	0.103	0.021	5.26828e-137	CD4 - Proliferating	Icosl
Crybg1	3.84103e-140	0.247422	0.492	0.302	6.15257e-136	CD4 - Proliferating	Crybg1
Zmynd8	5.52929e-140	0.256014	0.511	0.321	8.85681e-136	CD4 - Proliferating	Zmynd8
Peak1	5.60545e-140	0.201787	0.586	0.375	8.97881e-136	CD4 - Proliferating	Peak1
Pitpnm2	5.76758e-140	0.20747	0.312	0.153	9.23852e-136	CD4 - Proliferating	Pitpnm2
Gbp9	7.62159e-140	0.274012	0.486	0.3	1.22083e-135	CD4 - Proliferating	Gbp9
Rnf166	1.05387e-139	0.254534	0.697	0.494	1.68809e-135	CD4 - Proliferating	Rnf166
Scrn3	1.0866e-139	0.133268	0.121	0.03	1.74051e-135	CD4 - Proliferating	Scrn3
Nans	1.16935e-139	0.244588	0.487	0.303	1.87306e-135	CD4 - Proliferating	Nans
Ptpn9	9.3715e-138	0.208827	0.259	0.117	1.50113e-133	CD4 - Proliferating	Ptpn9
Gm13012	1.02224e-137	0.15713	0.165	0.055	1.63743e-133	CD4 - Proliferating	Gm13012
Casp8	1.44138e-137	0.264523	0.588	0.397	2.3088e-133	CD4 - Proliferating	Casp8
Dguok	5.40468e-137	0.267501	0.523	0.344	8.65721e-133	CD4 - Proliferating	Dguok
Pdlim2	6.94963e-137	0.236088	0.49	0.305	1.11319e-132	CD4 - Proliferating	Pdlim2
Entpd1	8.31822e-137	0.177651	0.415	0.221	1.33241e-132	CD4 - Proliferating	Entpd1
Vamp8	1.36273e-136	0.208585	0.763	0.544	2.18282e-132	CD4 - Proliferating	Vamp8
Tbca	5.10813e-136	0.258891	0.816	0.644	8.18221e-132	CD4 - Proliferating	Tbca
Flt3l	5.79535e-136	0.266367	0.535	0.351	9.283e-132	CD4 - Proliferating	Flt3l
Capns1	8.23573e-136	0.249143	0.724	0.53	1.3192e-131	CD4 - Proliferating	Capns1
Atp5g3	1.80871e-135	0.250009	0.964	0.904	2.89719e-131	CD4 - Proliferating	Atp5g3
Pik3ap1	2.20087e-135	0.187466	0.235	0.099	3.52535e-131	CD4 - Proliferating	Pik3ap1
H2-D1	2.80753e-135	0.156645	1	1	4.49711e-131	CD4 - Proliferating	H2-D1
Lcp2	3.03824e-135	0.246587	0.861	0.683	4.86665e-131	CD4 - Proliferating	Lcp2
Dap	3.25524e-135	0.246475	0.54	0.349	5.21425e-131	CD4 - Proliferating	Dap
Fkbp3	6.06738e-135	0.272465	0.787	0.618	9.71872e-131	CD4 - Proliferating	Fkbp3
Slc38a1	1.28329e-134	0.256552	0.591	0.398	2.05557e-130	CD4 - Proliferating	Slc38a1
Cdc37	3.23546e-134	0.273332	0.804	0.642	5.18256e-130	CD4 - Proliferating	Cdc37
Ywhab	6.12454e-134	0.255232	0.786	0.609	9.8103e-130	CD4 - Proliferating	Ywhab
Rnaseh2c	2.7726e-133	0.251919	0.7	0.509	4.44115e-129	CD4 - Proliferating	Rnaseh2c
Pfdn1	7.76047e-133	0.234469	0.483	0.302	1.24307e-128	CD4 - Proliferating	Pfdn1
Arf1	8.35166e-133	0.249913	0.864	0.732	1.33777e-128	CD4 - Proliferating	Arf1
Bcat2	1.01613e-132	0.19887	0.291	0.142	1.62764e-128	CD4 - Proliferating	Bcat2
Actr3	1.13926e-132	0.219294	0.981	0.933	1.82487e-128	CD4 - Proliferating	Actr3
Bbs9	2.96518e-132	0.235561	0.304	0.152	4.74962e-128	CD4 - Proliferating	Bbs9
Rbfa	9.62758e-132	0.232761	0.423	0.251	1.54215e-127	CD4 - Proliferating	Rbfa
Cuedc1	2.20521e-131	0.142412	0.147	0.046	3.5323e-127	CD4 - Proliferating	Cuedc1
Sf3b4	3.96884e-131	0.234881	0.566	0.38	6.35729e-127	CD4 - Proliferating	Sf3b4
Eif1	5.57613e-131	0.185332	1	0.999	8.93185e-127	CD4 - Proliferating	Eif1
Mdh1	7.12947e-131	0.251536	0.816	0.657	1.142e-126	CD4 - Proliferating	Mdh1
Fundc1	9.43163e-131	0.217406	0.331	0.176	1.51076e-126	CD4 - Proliferating	Fundc1
Slc25a11	1.14729e-130	0.234532	0.51	0.328	1.83772e-126	CD4 - Proliferating	Slc25a11
Rtp4	1.20989e-130	0.346862	0.408	0.242	1.938e-126	CD4 - Proliferating	Rtp4
Rab37	1.23234e-130	0.22847	0.369	0.205	1.97396e-126	CD4 - Proliferating	Rab37
Gem	1.40431e-130	0.292576	0.383	0.213	2.24942e-126	CD4 - Proliferating	Gem
Rrbp1	7.46028e-130	0.257148	0.518	0.333	1.19499e-125	CD4 - Proliferating	Rrbp1
Arpc4	3.19322e-129	0.248382	0.848	0.704	5.11489e-125	CD4 - Proliferating	Arpc4
Ube2g2	5.04411e-129	0.230567	0.428	0.255	8.07965e-125	CD4 - Proliferating	Ube2g2
Csnk1g2	2.37474e-128	0.252083	0.587	0.408	3.80386e-124	CD4 - Proliferating	Csnk1g2
Rassf5	4.12635e-128	0.252334	0.67	0.491	6.60959e-124	CD4 - Proliferating	Rassf5
Emc10	8.68291e-128	0.249525	0.655	0.476	1.39083e-123	CD4 - Proliferating	Emc10
Arhgap9	9.59064e-128	0.250915	0.727	0.542	1.53623e-123	CD4 - Proliferating	Arhgap9
Nck2	3.3534e-127	0.204657	0.313	0.161	5.37147e-123	CD4 - Proliferating	Nck2
Mef2a	4.02863e-127	0.211873	0.535	0.343	6.45306e-123	CD4 - Proliferating	Mef2a
Adgrl1	4.32234e-127	0.166918	0.197	0.078	6.92352e-123	CD4 - Proliferating	Adgrl1
Sytl3	6.13341e-127	0.20018	0.52	0.32	9.8245e-123	CD4 - Proliferating	Sytl3
Cnr2	9.0875e-127	0.129537	0.12	0.033	1.45564e-122	CD4 - Proliferating	Cnr2
Tnf	9.86166e-127	0.215801	0.285	0.138	1.57964e-122	CD4 - Proliferating	Tnf
Comt	6.04272e-126	0.223008	0.385	0.219	9.67924e-122	CD4 - Proliferating	Comt
Cmtm7	7.17649e-126	0.215382	0.647	0.443	1.14953e-121	CD4 - Proliferating	Cmtm7
Ptpn22	7.8029e-126	0.216524	0.842	0.654	1.24987e-121	CD4 - Proliferating	Ptpn22
Ldhb	2.37056e-125	0.209262	0.222	0.097	3.79716e-121	CD4 - Proliferating	Ldhb
Chmp2a	6.5705e-125	0.248499	0.646	0.465	1.05246e-120	CD4 - Proliferating	Chmp2a
Atp5md	2.14264e-124	0.255246	0.86	0.719	3.43208e-120	CD4 - Proliferating	Atp5md
Klrb1f	2.56009e-124	0.147687	0.118	0.032	4.10075e-120	CD4 - Proliferating	Klrb1f
Sin3b	4.18032e-124	0.243754	0.659	0.481	6.69604e-120	CD4 - Proliferating	Sin3b
Trappc6b	5.72306e-124	0.228994	0.531	0.352	9.16719e-120	CD4 - Proliferating	Trappc6b
Slc25a39	1.15494e-123	0.220007	0.44	0.269	1.84998e-119	CD4 - Proliferating	Slc25a39
Stk26	1.40864e-123	0.233721	0.51	0.333	2.25635e-119	CD4 - Proliferating	Stk26
Mthfsl	1.615e-123	0.226356	0.403	0.238	2.5869e-119	CD4 - Proliferating	Mthfsl
Timm23	2.26266e-123	0.248724	0.66	0.487	3.62433e-119	CD4 - Proliferating	Timm23
Ubald1	6.52711e-123	0.224667	0.374	0.214	1.04551e-118	CD4 - Proliferating	Ubald1
Bola1	7.31548e-123	0.18682	0.241	0.11	1.17179e-118	CD4 - Proliferating	Bola1
Hmox2	3.04973e-122	0.222201	0.527	0.348	4.88506e-118	CD4 - Proliferating	Hmox2
Rcsd1	4.99544e-122	0.222157	0.622	0.424	8.00169e-118	CD4 - Proliferating	Rcsd1
Tsnax	6.20747e-122	0.211416	0.367	0.208	9.94312e-118	CD4 - Proliferating	Tsnax
Drap1	6.57197e-122	0.245414	0.739	0.56	1.0527e-117	CD4 - Proliferating	Drap1
Nfkbil1	1.47297e-121	0.196361	0.291	0.147	2.3594e-117	CD4 - Proliferating	Nfkbil1
A930024E05Rik	1.93896e-121	0.211678	0.287	0.145	3.10583e-117	CD4 - Proliferating	A930024E05Rik
Dlg4	2.0659e-121	0.129355	0.126	0.037	3.30915e-117	CD4 - Proliferating	Dlg4
Slc2a8	2.65066e-121	0.146473	0.163	0.059	4.24582e-117	CD4 - Proliferating	Slc2a8
Ctsd	2.74276e-121	0.1295	0.93	0.755	4.39335e-117	CD4 - Proliferating	Ctsd
Bscl2	2.95831e-121	0.224346	0.471	0.295	4.73862e-117	CD4 - Proliferating	Bscl2
Prkce	3.32926e-121	0.186003	0.295	0.149	5.33281e-117	CD4 - Proliferating	Prkce
Amz2	1.04635e-120	0.208966	0.255	0.122	1.67605e-116	CD4 - Proliferating	Amz2
Hspa5	1.17945e-120	0.269394	0.896	0.795	1.88925e-116	CD4 - Proliferating	Hspa5
Orai3	3.17963e-120	0.189993	0.284	0.143	5.09313e-116	CD4 - Proliferating	Orai3
Ccdc136	6.78848e-120	0.12116	0.107	0.027	1.08738e-115	CD4 - Proliferating	Ccdc136
Gramd1b	1.51569e-119	0.207625	0.575	0.387	2.42783e-115	CD4 - Proliferating	Gramd1b
Aplp2	2.08659e-119	0.240586	0.462	0.291	3.34229e-115	CD4 - Proliferating	Aplp2
BC004004	2.94651e-119	0.216517	0.398	0.236	4.71973e-115	CD4 - Proliferating	BC004004
Fam102a	4.77214e-119	0.238003	0.556	0.38	7.64401e-115	CD4 - Proliferating	Fam102a
Calhm2	5.54789e-119	0.183362	0.268	0.131	8.88662e-115	CD4 - Proliferating	Calhm2
Tgtp2	6.63819e-119	0.28186	0.516	0.337	1.06331e-114	CD4 - Proliferating	Tgtp2
Abhd8	9.10752e-119	0.239511	0.535	0.367	1.45884e-114	CD4 - Proliferating	Abhd8
Hexa	1.34303e-118	0.204502	0.317	0.17	2.15127e-114	CD4 - Proliferating	Hexa
Lta4h	1.40829e-118	0.228439	0.65	0.465	2.2558e-114	CD4 - Proliferating	Lta4h
Utp11	2.31897e-118	0.22314	0.462	0.294	3.71453e-114	CD4 - Proliferating	Utp11
Cox6c	2.75603e-118	0.224551	0.964	0.885	4.4146e-114	CD4 - Proliferating	Cox6c
Acap1	8.65106e-118	0.251615	0.72	0.548	1.38573e-113	CD4 - Proliferating	Acap1
Hdhd5	1.0724e-117	0.224151	0.444	0.277	1.71777e-113	CD4 - Proliferating	Hdhd5
Lman2	2.35364e-117	0.231823	0.615	0.441	3.77006e-113	CD4 - Proliferating	Lman2
Ppt2	3.71941e-117	0.183641	0.269	0.133	5.95775e-113	CD4 - Proliferating	Ppt2
Slc25a1	4.53275e-117	0.164988	0.206	0.088	7.26056e-113	CD4 - Proliferating	Slc25a1
Med21	3.39525e-116	0.221728	0.463	0.296	5.43851e-112	CD4 - Proliferating	Med21
Mea1	5.46154e-116	0.224103	0.533	0.358	8.7483e-112	CD4 - Proliferating	Mea1
Tbcb	7.44919e-116	0.218191	0.453	0.285	1.19321e-111	CD4 - Proliferating	Tbcb
Resf1	8.79343e-116	0.249243	0.657	0.477	1.40853e-111	CD4 - Proliferating	Resf1
Atxn2l	3.86174e-115	0.234961	0.547	0.374	6.18574e-111	CD4 - Proliferating	Atxn2l
Pfdn2	4.10148e-115	0.219792	0.649	0.477	6.56975e-111	CD4 - Proliferating	Pfdn2
Atxn7l3b	6.59643e-115	0.23172	0.586	0.409	1.05662e-110	CD4 - Proliferating	Atxn7l3b
Slc25a5	6.66732e-115	0.254406	0.898	0.805	1.06797e-110	CD4 - Proliferating	Slc25a5
Hdgfl2	7.54947e-115	0.239085	0.382	0.228	1.20927e-110	CD4 - Proliferating	Hdgfl2
Dusp7	7.92159e-115	0.176945	0.243	0.115	1.26888e-110	CD4 - Proliferating	Dusp7
Abcg3	8.04373e-115	0.178973	0.242	0.114	1.28845e-110	CD4 - Proliferating	Abcg3
Gm11707	9.79361e-115	0.199357	0.315	0.169	1.56874e-110	CD4 - Proliferating	Gm11707
Ly6c1	9.91597e-115	0.201688	0.221	0.097	1.58834e-110	CD4 - Proliferating	Ly6c1
Ndufa5	1.36989e-114	0.232443	0.594	0.422	2.19429e-110	CD4 - Proliferating	Ndufa5
Peg13	1.51665e-114	0.16907	0.201	0.086	2.42937e-110	CD4 - Proliferating	Peg13
H2-Q6	1.71448e-114	0.224324	0.899	0.733	2.74625e-110	CD4 - Proliferating	H2-Q6
Pea15a	2.03719e-114	0.213903	0.364	0.211	3.26317e-110	CD4 - Proliferating	Pea15a
Isg15	3.0186e-114	0.462705	0.416	0.251	4.83519e-110	CD4 - Proliferating	Isg15
Cwc15	4.46746e-114	0.240608	0.726	0.558	7.15598e-110	CD4 - Proliferating	Cwc15
Cdc42	5.89041e-114	0.207102	0.982	0.939	9.43525e-110	CD4 - Proliferating	Cdc42
Gab3	6.77593e-114	0.209929	0.355	0.2	1.08537e-109	CD4 - Proliferating	Gab3
Trafd1	7.31066e-114	0.228405	0.373	0.218	1.17102e-109	CD4 - Proliferating	Trafd1
Pomp	1.55773e-113	0.239369	0.778	0.608	2.49517e-109	CD4 - Proliferating	Pomp
Ifnar2	1.96463e-113	0.224738	0.523	0.349	3.14695e-109	CD4 - Proliferating	Ifnar2
Atp5d	5.36096e-113	0.228308	0.944	0.875	8.58719e-109	CD4 - Proliferating	Atp5d
Evi2a	1.0364e-112	0.158448	0.183	0.074	1.66011e-108	CD4 - Proliferating	Evi2a
Elob	1.62092e-112	0.208458	0.959	0.886	2.59639e-108	CD4 - Proliferating	Elob
Atp5e	2.21174e-112	0.213971	0.994	0.967	3.54277e-108	CD4 - Proliferating	Atp5e
Psmb6	3.41324e-112	0.217699	0.711	0.535	5.46733e-108	CD4 - Proliferating	Psmb6
Rasa2	6.23881e-112	0.215488	0.417	0.255	9.99333e-108	CD4 - Proliferating	Rasa2
Enpp4	9.43193e-112	0.150941	0.169	0.066	1.51081e-107	CD4 - Proliferating	Enpp4
Ddx5	9.86233e-112	0.176751	0.998	0.993	1.57975e-107	CD4 - Proliferating	Ddx5
Pcgf2	1.49425e-111	0.13465	0.152	0.055	2.39349e-107	CD4 - Proliferating	Pcgf2
Surf4	1.62167e-111	0.22976	0.463	0.3	2.5976e-107	CD4 - Proliferating	Surf4
Psma2	2.19796e-111	0.225818	0.833	0.685	3.52068e-107	CD4 - Proliferating	Psma2
Sem1	4.7561e-111	0.224432	0.939	0.853	7.61833e-107	CD4 - Proliferating	Sem1
Prkd3	6.94987e-111	0.183941	0.288	0.149	1.11323e-106	CD4 - Proliferating	Prkd3
A930006K02Rik	8.82272e-111	0.179159	0.226	0.105	1.41322e-106	CD4 - Proliferating	A930006K02Rik
Snx3	9.27451e-111	0.239704	0.836	0.694	1.48559e-106	CD4 - Proliferating	Snx3
Pde2a	1.07079e-110	0.175954	0.37	0.208	1.71519e-106	CD4 - Proliferating	Pde2a
Plekhf1	1.51602e-110	0.142719	0.159	0.06	2.42836e-106	CD4 - Proliferating	Plekhf1
Tkt	1.9395e-110	0.223513	0.669	0.5	3.1067e-106	CD4 - Proliferating	Tkt
Smox	3.51433e-110	0.146653	0.169	0.066	5.62926e-106	CD4 - Proliferating	Smox
Ncoa3	9.03392e-110	0.213481	0.468	0.3	1.44705e-105	CD4 - Proliferating	Ncoa3
Ube2l3	1.01403e-109	0.218454	0.659	0.484	1.62428e-105	CD4 - Proliferating	Ube2l3
Atp6v1g1	1.15789e-109	0.215774	0.691	0.517	1.85471e-105	CD4 - Proliferating	Atp6v1g1
Cdyl2	6.83182e-109	0.195524	0.322	0.177	1.09432e-104	CD4 - Proliferating	Cdyl2
Cd28	9.4581e-109	0.197086	0.803	0.62	1.515e-104	CD4 - Proliferating	Cd28
Smim12	1.2918e-108	0.190958	0.367	0.216	2.06921e-104	CD4 - Proliferating	Smim12
Gm34086	1.39597e-108	0.148445	0.156	0.058	2.23606e-104	CD4 - Proliferating	Gm34086
Mlec	2.18711e-108	0.217448	0.48	0.312	3.50331e-104	CD4 - Proliferating	Mlec
Kdm4d	3.08281e-108	0.158567	0.179	0.073	4.93804e-104	CD4 - Proliferating	Kdm4d
Rrad	4.75232e-108	0.227531	0.275	0.144	7.61227e-104	CD4 - Proliferating	Rrad
Gnb2	5.47854e-108	0.220163	0.863	0.733	8.77553e-104	CD4 - Proliferating	Gnb2
Bcl7c	6.79345e-108	0.19534	0.41	0.25	1.08817e-103	CD4 - Proliferating	Bcl7c
Nop10	9.83784e-108	0.248452	0.822	0.683	1.57582e-103	CD4 - Proliferating	Nop10
Cd53	2.36024e-107	0.22671	0.924	0.829	3.78064e-103	CD4 - Proliferating	Cd53
Stap1	4.90023e-107	0.214536	0.41	0.252	7.84918e-103	CD4 - Proliferating	Stap1
Sdhaf1	5.34362e-107	0.254626	0.363	0.218	8.55941e-103	CD4 - Proliferating	Sdhaf1
Pdha1	1.28415e-106	0.215927	0.484	0.323	2.05695e-102	CD4 - Proliferating	Pdha1
Cox6a1	1.38508e-106	0.234596	0.89	0.78	2.21863e-102	CD4 - Proliferating	Cox6a1
Gatd3a	1.41045e-106	0.202207	0.424	0.265	2.25926e-102	CD4 - Proliferating	Gatd3a
Rheb	1.47194e-106	0.205677	0.55	0.376	2.35776e-102	CD4 - Proliferating	Rheb
Ifit1bl1	2.42858e-106	0.214107	0.297	0.16	3.89009e-102	CD4 - Proliferating	Ifit1bl1
Ptpre	4.67072e-106	0.207187	0.345	0.198	7.48156e-102	CD4 - Proliferating	Ptpre
Chmp1b	1.30971e-105	0.198261	0.315	0.176	2.09789e-101	CD4 - Proliferating	Chmp1b
Prdx2	1.36916e-105	0.210136	0.674	0.499	2.19312e-101	CD4 - Proliferating	Prdx2
Fhit	2.34895e-105	0.158351	0.173	0.07	3.76254e-101	CD4 - Proliferating	Fhit
Apobec3	2.72879e-105	0.23969	0.776	0.611	4.37097e-101	CD4 - Proliferating	Apobec3
Acadvl	3.23348e-105	0.187454	0.322	0.181	5.17938e-101	CD4 - Proliferating	Acadvl
Apol7e	5.62383e-105	0.210578	0.513	0.344	9.00824e-101	CD4 - Proliferating	Apol7e
Irgm1	6.75035e-105	0.22863	0.467	0.303	1.08127e-100	CD4 - Proliferating	Irgm1
Rex1bd	6.9219e-105	0.220897	0.508	0.343	1.10875e-100	CD4 - Proliferating	Rex1bd
Nptn	7.9725e-105	0.177147	0.615	0.43	1.27704e-100	CD4 - Proliferating	Nptn
Cd38	1.57774e-104	0.167559	0.322	0.173	2.52722e-100	CD4 - Proliferating	Cd38
Gfi1	3.29826e-104	0.164055	0.223	0.105	5.28315e-100	CD4 - Proliferating	Gfi1
Atp5j	1.10698e-103	0.211905	0.921	0.831	1.77316e-99	CD4 - Proliferating	Atp5j
Arpp19	3.24644e-103	0.217611	0.762	0.6	5.20015e-99	CD4 - Proliferating	Arpp19
Alad	3.30966e-103	0.169511	0.261	0.134	5.30142e-99	CD4 - Proliferating	Alad
Ndufa12	1.63611e-102	0.217896	0.541	0.379	2.62072e-98	CD4 - Proliferating	Ndufa12
Dnaja4	1.88211e-102	0.176545	0.259	0.132	3.01477e-98	CD4 - Proliferating	Dnaja4
Nfkbid	2.93513e-102	0.207783	0.315	0.176	4.70149e-98	CD4 - Proliferating	Nfkbid
Ube2i	3.50066e-102	0.219963	0.873	0.755	5.60735e-98	CD4 - Proliferating	Ube2i
Arpc1b	1.22126e-101	0.181164	0.989	0.957	1.95621e-97	CD4 - Proliferating	Arpc1b
Romo1	1.65624e-101	0.225039	0.597	0.437	2.65297e-97	CD4 - Proliferating	Romo1
Ndufb11	2.54478e-101	0.225976	0.848	0.737	4.07624e-97	CD4 - Proliferating	Ndufb11
Gm41790	3.05359e-101	0.105876	0.102	0.029	4.89124e-97	CD4 - Proliferating	Gm41790
Tmub1	9.92065e-101	0.183004	0.319	0.181	1.58909e-96	CD4 - Proliferating	Tmub1
Gnas	1.01415e-100	0.189651	0.978	0.935	1.62446e-96	CD4 - Proliferating	Gnas
Manf	1.05464e-100	0.237476	0.625	0.465	1.68932e-96	CD4 - Proliferating	Manf
Dnajc15	2.81966e-100	0.176255	0.742	0.528	4.51653e-96	CD4 - Proliferating	Dnajc15
Smdt1	2.97171e-100	0.223034	0.705	0.538	4.76008e-96	CD4 - Proliferating	Smdt1
Med10	4.14396e-100	0.211174	0.528	0.369	6.6378e-96	CD4 - Proliferating	Med10
Adam19	7.21088e-100	0.143142	0.602	0.401	1.15504e-95	CD4 - Proliferating	Adam19
Rap1gds1	1.21126e-99	0.199852	0.594	0.421	1.94019e-95	CD4 - Proliferating	Rap1gds1
P4hb	1.65805e-99	0.214932	0.605	0.436	2.65586e-95	CD4 - Proliferating	P4hb
Chpf	4.15778e-99	0.159366	0.214	0.101	6.65992e-95	CD4 - Proliferating	Chpf
Ubb	4.88088e-99	0.172895	1	1	7.8182e-95	CD4 - Proliferating	Ubb
Jun	6.86645e-99	0.407351	0.828	0.714	1.09987e-94	CD4 - Proliferating	Jun
Psmb3	7.062e-99	0.204317	0.894	0.772	1.13119e-94	CD4 - Proliferating	Psmb3
Gabarap	8.32609e-99	0.211686	0.877	0.765	1.33367e-94	CD4 - Proliferating	Gabarap
Itpr2	1.29817e-98	0.184622	0.666	0.49	2.0794e-94	CD4 - Proliferating	Itpr2
Mien1	1.4681e-98	0.206976	0.611	0.444	2.35159e-94	CD4 - Proliferating	Mien1
Smpdl3a	1.9911e-98	0.19107	0.64	0.461	3.18935e-94	CD4 - Proliferating	Smpdl3a
Tcf12	3.80722e-98	0.158618	0.658	0.482	6.0984e-94	CD4 - Proliferating	Tcf12
Grcc10	7.71594e-98	0.222255	0.929	0.854	1.23594e-93	CD4 - Proliferating	Grcc10
Sfxn1	9.48043e-98	0.194017	0.327	0.19	1.51858e-93	CD4 - Proliferating	Sfxn1
Mrps21	9.63557e-98	0.201493	0.703	0.533	1.54343e-93	CD4 - Proliferating	Mrps21
Oip5os1	1.10928e-97	0.190479	0.489	0.325	1.77684e-93	CD4 - Proliferating	Oip5os1
Snx18	1.28914e-97	0.180863	0.276	0.149	2.06495e-93	CD4 - Proliferating	Snx18
Eif1b	2.17821e-97	0.210532	0.491	0.335	3.48906e-93	CD4 - Proliferating	Eif1b
Gimap1os	2.3882e-97	0.21907	0.382	0.238	3.82542e-93	CD4 - Proliferating	Gimap1os
Egln1	2.91076e-97	0.200221	0.534	0.372	4.66246e-93	CD4 - Proliferating	Egln1
Ftl1	3.03611e-97	0.200339	0.993	0.98	4.86324e-93	CD4 - Proliferating	Ftl1
Polr2g	7.67741e-97	0.207977	0.558	0.4	1.22977e-92	CD4 - Proliferating	Polr2g
Dazap1	1.17783e-96	0.210541	0.533	0.376	1.88664e-92	CD4 - Proliferating	Dazap1
Meis3	2.07904e-96	0.156637	0.206	0.097	3.33021e-92	CD4 - Proliferating	Meis3
Tor4a	4.00161e-96	0.180271	0.313	0.178	6.40978e-92	CD4 - Proliferating	Tor4a
Psmd4	4.50219e-96	0.20733	0.681	0.521	7.21161e-92	CD4 - Proliferating	Psmd4
Fam32a	6.34337e-96	0.202249	0.595	0.432	1.01608e-91	CD4 - Proliferating	Fam32a
Pvr	8.60851e-96	0.117163	0.129	0.046	1.37891e-91	CD4 - Proliferating	Pvr
Fam173a	1.23437e-95	0.210422	0.58	0.42	1.97721e-91	CD4 - Proliferating	Fam173a
Arf6	1.23479e-95	0.213832	0.762	0.612	1.97788e-91	CD4 - Proliferating	Arf6
Tbrg1	1.25659e-95	0.214459	0.669	0.504	2.0128e-91	CD4 - Proliferating	Tbrg1
Cops6	1.29602e-95	0.200816	0.552	0.395	2.07597e-91	CD4 - Proliferating	Cops6
Ehd3	1.32246e-95	0.203882	0.376	0.232	2.11831e-91	CD4 - Proliferating	Ehd3
Appl1	1.32655e-95	0.207847	0.434	0.282	2.12487e-91	CD4 - Proliferating	Appl1
Herc3	1.36468e-95	0.195682	0.426	0.274	2.18595e-91	CD4 - Proliferating	Herc3
Snx17	2.66483e-95	0.197255	0.491	0.336	4.26852e-91	CD4 - Proliferating	Snx17
Lsp1	3.86866e-95	0.130472	0.97	0.903	6.19681e-91	CD4 - Proliferating	Lsp1
Cd84	4.09116e-95	0.199137	0.605	0.436	6.55322e-91	CD4 - Proliferating	Cd84
Tmem30a	4.91488e-95	0.197071	0.583	0.416	7.87266e-91	CD4 - Proliferating	Tmem30a
Bola3	6.38638e-95	0.199735	0.476	0.32	1.02297e-90	CD4 - Proliferating	Bola3
Zyx	6.62062e-95	0.170113	0.78	0.579	1.06049e-90	CD4 - Proliferating	Zyx
Riok1	7.63061e-95	0.203195	0.399	0.253	1.22227e-90	CD4 - Proliferating	Riok1
Cyb5r3	8.42691e-95	0.167001	0.291	0.161	1.34982e-90	CD4 - Proliferating	Cyb5r3
Trp53	1.30162e-94	0.218645	0.692	0.532	2.08493e-90	CD4 - Proliferating	Trp53
Selenos	1.72811e-94	0.209506	0.478	0.324	2.76809e-90	CD4 - Proliferating	Selenos
Lbh	1.76921e-94	0.190881	0.616	0.45	2.83393e-90	CD4 - Proliferating	Lbh
Smc5	1.87317e-94	0.179112	0.327	0.19	3.00044e-90	CD4 - Proliferating	Smc5
Gbp6	2.23274e-94	0.254987	0.395	0.248	3.5764e-90	CD4 - Proliferating	Gbp6
Tmem128	2.24686e-94	0.199931	0.562	0.403	3.59902e-90	CD4 - Proliferating	Tmem128
Pgm2l1	2.90392e-94	0.196421	0.331	0.194	4.65149e-90	CD4 - Proliferating	Pgm2l1
Zbp1	2.96034e-94	0.249492	0.523	0.365	4.74187e-90	CD4 - Proliferating	Zbp1
Rpl7l1	3.81698e-94	0.18752	0.392	0.246	6.11403e-90	CD4 - Proliferating	Rpl7l1
Pkm	4.72875e-94	0.196114	0.931	0.85	7.57451e-90	CD4 - Proliferating	Pkm
Lgals3bp	4.86166e-94	0.213699	0.448	0.294	7.78741e-90	CD4 - Proliferating	Lgals3bp
Yaf2	1.06098e-93	0.19882	0.491	0.334	1.69948e-89	CD4 - Proliferating	Yaf2
Mgat4a	1.22509e-93	0.159178	0.225	0.111	1.96235e-89	CD4 - Proliferating	Mgat4a
Ifi27	1.71569e-93	0.236518	0.719	0.562	2.7482e-89	CD4 - Proliferating	Ifi27
Smco4	2.32311e-93	0.155523	0.364	0.217	3.72116e-89	CD4 - Proliferating	Smco4
Gdpd5	3.27906e-93	0.106455	0.11	0.036	5.2524e-89	CD4 - Proliferating	Gdpd5
Irf5	4.70247e-93	0.116489	0.11	0.036	7.53242e-89	CD4 - Proliferating	Irf5
6530402F18Rik	5.88814e-93	0.127028	0.15	0.06	9.43162e-89	CD4 - Proliferating	6530402F18Rik
Ndufs5	6.21302e-93	0.201722	0.614	0.452	9.95201e-89	CD4 - Proliferating	Ndufs5
Tk2	1.34307e-92	0.172298	0.271	0.148	2.15133e-88	CD4 - Proliferating	Tk2
Uba7	1.91613e-92	0.186637	0.349	0.211	3.06925e-88	CD4 - Proliferating	Uba7
Rab19	1.94683e-92	0.180891	0.41	0.258	3.11843e-88	CD4 - Proliferating	Rab19
Diaph1	2.19664e-92	0.191361	0.626	0.458	3.51858e-88	CD4 - Proliferating	Diaph1
Dtx3	5.23511e-92	0.18346	0.347	0.209	8.3856e-88	CD4 - Proliferating	Dtx3
1810006J02Rik	5.84652e-92	0.13839	0.154	0.063	9.36495e-88	CD4 - Proliferating	1810006J02Rik
Pde7a	8.99107e-92	0.139685	0.8	0.625	1.44019e-87	CD4 - Proliferating	Pde7a
Fam160a2	1.19783e-91	0.148371	0.186	0.085	1.91869e-87	CD4 - Proliferating	Fam160a2
Pdia4	1.27426e-91	0.194368	0.484	0.33	2.0411e-87	CD4 - Proliferating	Pdia4
Kdm5b	1.39298e-91	0.192127	0.408	0.261	2.23128e-87	CD4 - Proliferating	Kdm5b
Brk1	1.47506e-91	0.196778	0.73	0.571	2.36275e-87	CD4 - Proliferating	Brk1
Unc93b1	1.62524e-91	0.146024	0.181	0.081	2.6033e-87	CD4 - Proliferating	Unc93b1
Polr2m	1.70509e-91	0.199356	0.493	0.341	2.73121e-87	CD4 - Proliferating	Polr2m
Szrd1	1.75159e-91	0.192742	0.42	0.273	2.80569e-87	CD4 - Proliferating	Szrd1
Atp5b	1.91979e-91	0.20599	0.953	0.906	3.07512e-87	CD4 - Proliferating	Atp5b
Il4ra	2.13045e-91	0.177833	0.343	0.204	3.41255e-87	CD4 - Proliferating	Il4ra
Mrpl51	2.89489e-91	0.185119	0.403	0.257	4.63704e-87	CD4 - Proliferating	Mrpl51
Scamp3	3.17565e-91	0.200074	0.653	0.492	5.08676e-87	CD4 - Proliferating	Scamp3
Rela	3.45839e-91	0.200447	0.5	0.348	5.53965e-87	CD4 - Proliferating	Rela
Sec61g	4.03537e-91	0.235781	0.87	0.766	6.46386e-87	CD4 - Proliferating	Sec61g
Trbv29	5.632e-91	0.702274	0.135	0.052	9.02134e-87	CD4 - Proliferating	Trbv29
Glmp	9.28792e-91	0.190498	0.593	0.433	1.48774e-86	CD4 - Proliferating	Glmp
Cap1	9.62626e-91	0.199845	0.835	0.69	1.54193e-86	CD4 - Proliferating	Cap1
Trio	9.99001e-91	0.13709	0.179	0.08	1.6002e-86	CD4 - Proliferating	Trio
Ciart	1.44355e-90	0.128955	0.142	0.056	2.31227e-86	CD4 - Proliferating	Ciart
Ptprj	2.2267e-90	0.15715	0.23	0.115	3.56673e-86	CD4 - Proliferating	Ptprj
Tsc22d4	3.43096e-90	0.200734	0.741	0.58	5.49571e-86	CD4 - Proliferating	Tsc22d4
Chtf8	3.75409e-90	0.193229	0.379	0.242	6.0133e-86	CD4 - Proliferating	Chtf8
CAAA01147332.1	5.14707e-90	0.164146	0.638	0.452	8.24458e-86	CD4 - Proliferating	CAAA01147332.1
Pwwp3a	5.58537e-90	0.173481	0.287	0.162	8.94665e-86	CD4 - Proliferating	Pwwp3a
Chordc1	6.0121e-90	0.217335	0.687	0.535	9.63018e-86	CD4 - Proliferating	Chordc1
Rgs2	6.14895e-90	0.21541	0.306	0.178	9.84939e-86	CD4 - Proliferating	Rgs2
Cox20	6.32894e-90	0.201982	0.559	0.4	1.01377e-85	CD4 - Proliferating	Cox20
Mctp2	7.08376e-90	0.158297	0.407	0.255	1.13468e-85	CD4 - Proliferating	Mctp2
B930036N10Rik	2.80224e-89	0.162505	0.179	0.082	4.48863e-85	CD4 - Proliferating	B930036N10Rik
Cenpx	3.61917e-89	0.205336	0.564	0.41	5.79718e-85	CD4 - Proliferating	Cenpx
Map7d1	7.47809e-89	0.164835	0.27	0.149	1.19784e-84	CD4 - Proliferating	Map7d1
Hadh	1.5418e-88	0.172758	0.325	0.194	2.46966e-84	CD4 - Proliferating	Hadh
Wdr83os	1.72753e-88	0.202623	0.64	0.485	2.76716e-84	CD4 - Proliferating	Wdr83os
Furin	1.98034e-88	0.167794	0.207	0.102	3.1721e-84	CD4 - Proliferating	Furin
Hprt	2.3209e-88	0.188099	0.675	0.51	3.71762e-84	CD4 - Proliferating	Hprt
Gm43661	2.74628e-88	0.127716	0.134	0.051	4.39899e-84	CD4 - Proliferating	Gm43661
2024-09-06	3.80066e-88	0.208557	0.8	0.656	6.0879e-84	CD4 - Proliferating	2024-09-06
Tada1	4.1219e-88	0.161703	0.287	0.162	6.60247e-84	CD4 - Proliferating	Tada1
Bcl7b	4.58432e-88	0.198318	0.418	0.277	7.34316e-84	CD4 - Proliferating	Bcl7b
Mogs	4.80934e-88	0.177759	0.334	0.201	7.70361e-84	CD4 - Proliferating	Mogs
Anapc11	6.37732e-88	0.205176	0.639	0.484	1.02152e-83	CD4 - Proliferating	Anapc11
Fam89b	6.9749e-88	0.190416	0.504	0.352	1.11724e-83	CD4 - Proliferating	Fam89b
Frmd8	1.41742e-87	0.197107	0.595	0.44	2.27042e-83	CD4 - Proliferating	Frmd8
Otulinl	1.69125e-87	0.191719	0.733	0.572	2.70905e-83	CD4 - Proliferating	Otulinl
Tnfrsf10b	2.12784e-87	0.101381	0.105	0.034	3.40838e-83	CD4 - Proliferating	Tnfrsf10b
Gm11808	2.2035e-87	0.232986	0.916	0.828	3.52956e-83	CD4 - Proliferating	Gm11808
Igsf23	3.07815e-87	0.123918	0.114	0.04	4.93058e-83	CD4 - Proliferating	Igsf23
S1pr2	4.3788e-87	0.107599	0.117	0.041	7.01397e-83	CD4 - Proliferating	S1pr2
Nudt4	4.42703e-87	0.158259	0.264	0.144	7.09121e-83	CD4 - Proliferating	Nudt4
Relb	5.21546e-87	0.2023	0.307	0.18	8.35413e-83	CD4 - Proliferating	Relb
Dbnl	5.25709e-87	0.198878	0.71	0.55	8.42081e-83	CD4 - Proliferating	Dbnl
Txnip	6.57267e-87	0.256662	0.903	0.838	1.05281e-82	CD4 - Proliferating	Txnip
Smim10l1	7.21022e-87	0.177076	0.287	0.165	1.15493e-82	CD4 - Proliferating	Smim10l1
Ak2	9.83413e-87	0.199639	0.536	0.385	1.57523e-82	CD4 - Proliferating	Ak2
Pgk1	1.03541e-86	0.19134	0.639	0.492	1.65851e-82	CD4 - Proliferating	Pgk1
Vopp1	1.43682e-86	0.157865	0.26	0.142	2.3015e-82	CD4 - Proliferating	Vopp1
Me2	1.58102e-86	0.199204	0.43	0.287	2.53248e-82	CD4 - Proliferating	Me2
Aamp	1.79041e-86	0.189086	0.601	0.449	2.86788e-82	CD4 - Proliferating	Aamp
Pdap1	2.25054e-86	0.194572	0.478	0.329	3.60492e-82	CD4 - Proliferating	Pdap1
Znrd1	3.16579e-86	0.189448	0.486	0.336	5.07096e-82	CD4 - Proliferating	Znrd1
Impact	5.96631e-86	0.18611	0.299	0.176	9.55683e-82	CD4 - Proliferating	Impact
Katnb1	9.1897e-86	0.128368	0.159	0.069	1.47201e-81	CD4 - Proliferating	Katnb1
Capza1	1.05146e-85	0.194622	0.843	0.713	1.68424e-81	CD4 - Proliferating	Capza1
Ufm1	1.11184e-85	0.178544	0.365	0.23	1.78095e-81	CD4 - Proliferating	Ufm1
Coa3	1.55187e-85	0.183295	0.552	0.4	2.48578e-81	CD4 - Proliferating	Coa3
Ppt1	2.82863e-85	0.171223	0.305	0.179	4.53091e-81	CD4 - Proliferating	Ppt1
Eif4a3	2.96047e-85	0.184862	0.628	0.468	4.74207e-81	CD4 - Proliferating	Eif4a3
Taldo1	3.12932e-85	0.193878	0.793	0.653	5.01254e-81	CD4 - Proliferating	Taldo1
Pim1	3.19332e-85	0.227751	0.683	0.522	5.11507e-81	CD4 - Proliferating	Pim1
Ppp5c	3.85949e-85	0.183318	0.358	0.225	6.18214e-81	CD4 - Proliferating	Ppp5c
Ldb1	4.33536e-85	0.197274	0.685	0.531	6.94438e-81	CD4 - Proliferating	Ldb1
Vps37c	5.24733e-85	0.138124	0.186	0.088	8.40518e-81	CD4 - Proliferating	Vps37c
Gm20663	5.92517e-85	0.120962	0.126	0.048	9.49094e-81	CD4 - Proliferating	Gm20663
Atp5g1	8.44682e-85	0.218509	0.796	0.659	1.35301e-80	CD4 - Proliferating	Atp5g1
AY036118	9.05357e-85	0.259723	0.969	0.947	1.4502e-80	CD4 - Proliferating	AY036118
Mylip	9.26051e-85	0.185747	0.374	0.236	1.48335e-80	CD4 - Proliferating	Mylip
Pfdn5	1.19397e-84	0.178187	0.987	0.964	1.9125e-80	CD4 - Proliferating	Pfdn5
Mapre1	1.25405e-84	0.184035	0.629	0.475	2.00874e-80	CD4 - Proliferating	Mapre1
Got1	1.44852e-84	0.173361	0.321	0.193	2.32023e-80	CD4 - Proliferating	Got1
Eif4e3	2.89374e-84	0.169557	0.296	0.171	4.63519e-80	CD4 - Proliferating	Eif4e3
Bloc1s1	3.49861e-84	0.1981	0.572	0.42	5.60407e-80	CD4 - Proliferating	Bloc1s1
Grn	4.02635e-84	0.130843	0.173	0.079	6.44941e-80	CD4 - Proliferating	Grn
Cope	4.38087e-84	0.191286	0.703	0.555	7.01728e-80	CD4 - Proliferating	Cope
Dcaf15	4.9029e-84	0.175297	0.316	0.19	7.85347e-80	CD4 - Proliferating	Dcaf15
B4galt1	7.33749e-84	0.177476	0.48	0.329	1.17532e-79	CD4 - Proliferating	B4galt1
Ccdc85b	8.05479e-84	0.190027	0.511	0.365	1.29022e-79	CD4 - Proliferating	Ccdc85b
Hgsnat	1.10992e-83	0.151062	0.223	0.115	1.77787e-79	CD4 - Proliferating	Hgsnat
Ap5b1	1.18072e-83	0.111215	0.131	0.052	1.89128e-79	CD4 - Proliferating	Ap5b1
Gnl1	1.24366e-83	0.179606	0.33	0.202	1.99209e-79	CD4 - Proliferating	Gnl1
Snrpb	1.46931e-83	0.19675	0.852	0.741	2.35353e-79	CD4 - Proliferating	Snrpb
Rhoa	1.59729e-83	0.183585	0.956	0.914	2.55853e-79	CD4 - Proliferating	Rhoa
Jund	2.02959e-83	0.197731	0.99	0.973	3.251e-79	CD4 - Proliferating	Jund
Slc25a53	3.1151e-83	0.11852	0.146	0.061	4.98976e-79	CD4 - Proliferating	Slc25a53
Lrrfip1	3.47414e-83	0.183052	0.75	0.586	5.56488e-79	CD4 - Proliferating	Lrrfip1
Tcrg-C2	4.33455e-83	0.101494	0.215	0.105	6.94308e-79	CD4 - Proliferating	Tcrg-C2
Ndufb7	4.47381e-83	0.181362	0.765	0.608	7.16614e-79	CD4 - Proliferating	Ndufb7
Cox7b	1.01721e-82	0.207026	0.827	0.694	1.62936e-78	CD4 - Proliferating	Cox7b
Pcyt2	1.11029e-82	0.174981	0.296	0.174	1.77846e-78	CD4 - Proliferating	Pcyt2
Uba1	1.16339e-82	0.192938	0.55	0.402	1.86352e-78	CD4 - Proliferating	Uba1
Aurkaip1	1.24332e-82	0.188199	0.617	0.465	1.99155e-78	CD4 - Proliferating	Aurkaip1
Eno1b	1.43447e-82	0.171775	0.318	0.192	2.29774e-78	CD4 - Proliferating	Eno1b
Mvd	3.45655e-82	0.119599	0.144	0.06	5.5367e-78	CD4 - Proliferating	Mvd
Fam129a	3.90324e-82	0.135662	0.355	0.214	6.25221e-78	CD4 - Proliferating	Fam129a
Ufc1	4.47243e-82	0.187446	0.501	0.356	7.16393e-78	CD4 - Proliferating	Ufc1
Pigc	4.85082e-82	0.131744	0.188	0.091	7.77004e-78	CD4 - Proliferating	Pigc
Rab35	4.86592e-82	0.17958	0.415	0.276	7.79423e-78	CD4 - Proliferating	Rab35
Atf4	5.11922e-82	0.200631	0.533	0.385	8.19997e-78	CD4 - Proliferating	Atf4
Cox6b1	8.19182e-82	0.174866	0.94	0.854	1.31217e-77	CD4 - Proliferating	Cox6b1
Nfkb2	8.88859e-82	0.190278	0.298	0.177	1.42377e-77	CD4 - Proliferating	Nfkb2
Gng10	9.39406e-82	0.178978	0.511	0.358	1.50474e-77	CD4 - Proliferating	Gng10
Fdps	9.71441e-82	0.177187	0.271	0.155	1.55605e-77	CD4 - Proliferating	Fdps
Naga	1.09322e-81	0.151434	0.22	0.115	1.75113e-77	CD4 - Proliferating	Naga
Cmpk1	1.28991e-81	0.183625	0.537	0.389	2.06618e-77	CD4 - Proliferating	Cmpk1
AI837181	1.33046e-81	0.174079	0.408	0.27	2.13114e-77	CD4 - Proliferating	AI837181
Trappc2l	1.77347e-81	0.189493	0.432	0.294	2.84074e-77	CD4 - Proliferating	Trappc2l
Ptpn12	2.21379e-81	0.165751	0.278	0.159	3.54605e-77	CD4 - Proliferating	Ptpn12
Cops4	3.53116e-81	0.179721	0.392	0.258	5.65622e-77	CD4 - Proliferating	Cops4
Sesn3	3.57168e-81	0.161512	0.59	0.428	5.72111e-77	CD4 - Proliferating	Sesn3
Pgd	4.34311e-81	0.169661	0.315	0.191	6.95679e-77	CD4 - Proliferating	Pgd
Mlycd	5.75052e-81	0.136427	0.21	0.107	9.21119e-77	CD4 - Proliferating	Mlycd
Ndufb3	9.19844e-81	0.191227	0.645	0.497	1.47341e-76	CD4 - Proliferating	Ndufb3
Ttpal	9.30442e-81	0.151976	0.237	0.128	1.49038e-76	CD4 - Proliferating	Ttpal
Mrfap1	9.60425e-81	0.185805	0.696	0.544	1.53841e-76	CD4 - Proliferating	Mrfap1
Nfatc1	9.63679e-81	0.135147	0.649	0.472	1.54362e-76	CD4 - Proliferating	Nfatc1
Dennd4c	1.05002e-80	0.176029	0.384	0.247	1.68193e-76	CD4 - Proliferating	Dennd4c
Tmed2	1.22144e-80	0.195202	0.752	0.608	1.95651e-76	CD4 - Proliferating	Tmed2
Rpl38	1.53737e-80	0.192421	1	0.995	2.46256e-76	CD4 - Proliferating	Rpl38
Ttc7b	1.55913e-80	0.155479	0.281	0.162	2.49742e-76	CD4 - Proliferating	Ttc7b
Actg1	2.10875e-80	0.120111	0.996	0.986	3.3778e-76	CD4 - Proliferating	Actg1
Mrps23	2.45172e-80	0.176961	0.468	0.325	3.92717e-76	CD4 - Proliferating	Mrps23
Sri	2.60826e-80	0.200612	0.874	0.772	4.17792e-76	CD4 - Proliferating	Sri
Gbp8	3.03083e-80	0.187899	0.561	0.407	4.85479e-76	CD4 - Proliferating	Gbp8
Eno1	3.39444e-80	0.197741	0.695	0.544	5.43721e-76	CD4 - Proliferating	Eno1
Lsm2	4.13757e-80	0.171472	0.393	0.257	6.62756e-76	CD4 - Proliferating	Lsm2
Phf21a	4.24433e-80	0.166481	0.571	0.414	6.79857e-76	CD4 - Proliferating	Phf21a
Trabd	6.87253e-80	0.18449	0.392	0.259	1.10084e-75	CD4 - Proliferating	Trabd
Pitpna	7.27577e-80	0.194543	0.805	0.671	1.16543e-75	CD4 - Proliferating	Pitpna
Eloc	7.63791e-80	0.18319	0.655	0.506	1.22344e-75	CD4 - Proliferating	Eloc
Dnajc19	8.74292e-80	0.184637	0.472	0.332	1.40044e-75	CD4 - Proliferating	Dnajc19
Ndufa13	9.19014e-80	0.17664	0.942	0.85	1.47208e-75	CD4 - Proliferating	Ndufa13
Rwdd1	1.0351e-79	0.186727	0.653	0.495	1.65802e-75	CD4 - Proliferating	Rwdd1
Cmtm6	1.27708e-79	0.173084	0.33	0.204	2.04562e-75	CD4 - Proliferating	Cmtm6
Nudc	1.34015e-79	0.180317	0.625	0.473	2.14666e-75	CD4 - Proliferating	Nudc
Puf60	1.3614e-79	0.181109	0.744	0.594	2.18069e-75	CD4 - Proliferating	Puf60
Immt	1.37196e-79	0.175444	0.398	0.262	2.1976e-75	CD4 - Proliferating	Immt
Tpst2	1.37821e-79	0.181268	0.802	0.648	2.20761e-75	CD4 - Proliferating	Tpst2
Hdgf	1.60432e-79	0.192764	0.564	0.417	2.5698e-75	CD4 - Proliferating	Hdgf
Lamtor2	1.6686e-79	0.191794	0.73	0.589	2.67276e-75	CD4 - Proliferating	Lamtor2
Cbl	3.21839e-79	0.164965	0.546	0.392	5.15521e-75	CD4 - Proliferating	Cbl
Klk8	4.27147e-79	0.180054	0.64	0.475	6.84204e-75	CD4 - Proliferating	Klk8
Cenpb	4.48446e-79	0.153168	0.251	0.14	7.1832e-75	CD4 - Proliferating	Cenpb
1110004F10Rik	6.61794e-79	0.178062	0.524	0.378	1.06006e-74	CD4 - Proliferating	1110004F10Rik
Cd3d	7.09667e-79	0.159942	0.995	0.974	1.13675e-74	CD4 - Proliferating	Cd3d
Cnbp	8.46204e-79	0.180295	0.961	0.927	1.35545e-74	CD4 - Proliferating	Cnbp
Gbp4	1.33008e-78	0.196646	0.514	0.363	2.13052e-74	CD4 - Proliferating	Gbp4
Sarnp	1.90883e-78	0.200629	0.71	0.568	3.05757e-74	CD4 - Proliferating	Sarnp
Ccdc115	1.95045e-78	0.158385	0.281	0.164	3.12422e-74	CD4 - Proliferating	Ccdc115
Rab7	2.0089e-78	0.17547	0.605	0.451	3.21785e-74	CD4 - Proliferating	Rab7
Alyref	3.81858e-78	0.176778	0.626	0.479	6.11661e-74	CD4 - Proliferating	Alyref
Hadhb	4.15664e-78	0.19004	0.54	0.4	6.65811e-74	CD4 - Proliferating	Hadhb
Klre1	4.94276e-78	0.30492	0.271	0.154	7.91731e-74	CD4 - Proliferating	Klre1
Micos10	5.0824e-78	0.184863	0.645	0.496	8.14099e-74	CD4 - Proliferating	Micos10
Adipor2	5.15974e-78	0.181359	0.458	0.318	8.26487e-74	CD4 - Proliferating	Adipor2
Rab11fip1	5.43949e-78	0.147178	0.23	0.124	8.71298e-74	CD4 - Proliferating	Rab11fip1
Bst2	7.7061e-78	0.266431	0.612	0.461	1.23436e-73	CD4 - Proliferating	Bst2
Coro1b	7.7284e-78	0.181602	0.682	0.528	1.23794e-73	CD4 - Proliferating	Coro1b
Slc11a2	8.04119e-78	0.127401	0.171	0.081	1.28804e-73	CD4 - Proliferating	Slc11a2
Izumo1r	1.07637e-77	0.13688	0.355	0.219	1.72413e-73	CD4 - Proliferating	Izumo1r
Fkbp8	4.13576e-77	0.183762	0.708	0.563	6.62466e-73	CD4 - Proliferating	Fkbp8
Atp6v0a2	4.2542e-77	0.165585	0.424	0.283	6.81438e-73	CD4 - Proliferating	Atp6v0a2
Bzw1	5.69455e-77	0.18974	0.743	0.601	9.12154e-73	CD4 - Proliferating	Bzw1
Mtmr1	6.42295e-77	0.152116	0.279	0.162	1.02883e-72	CD4 - Proliferating	Mtmr1
Trbv13-1	7.85862e-77	0.818127	0.147	0.066	1.25879e-72	CD4 - Proliferating	Trbv13-1
Gstp1	1.10961e-76	0.189529	0.881	0.771	1.77738e-72	CD4 - Proliferating	Gstp1
Snrpf	1.15283e-76	0.185839	0.834	0.7	1.8466e-72	CD4 - Proliferating	Snrpf
Psmc5	1.29193e-76	0.174614	0.508	0.367	2.06942e-72	CD4 - Proliferating	Psmc5
Mrpl14	1.74965e-76	0.180229	0.422	0.288	2.8026e-72	CD4 - Proliferating	Mrpl14
Zmat2	2.08572e-76	0.180509	0.561	0.414	3.3409e-72	CD4 - Proliferating	Zmat2
Psme2	2.19731e-76	0.218643	0.958	0.899	3.51965e-72	CD4 - Proliferating	Psme2
Dnajb11	2.20811e-76	0.177488	0.492	0.351	3.53695e-72	CD4 - Proliferating	Dnajb11
Bub3	2.54041e-76	0.175691	0.582	0.435	4.06922e-72	CD4 - Proliferating	Bub3
Eif3d	2.91162e-76	0.181084	0.621	0.475	4.66383e-72	CD4 - Proliferating	Eif3d
Iffo2	3.35678e-76	0.136842	0.193	0.097	5.3769e-72	CD4 - Proliferating	Iffo2
Ccnh	3.87776e-76	0.170065	0.359	0.231	6.2114e-72	CD4 - Proliferating	Ccnh
1700025G04Rik	4.03786e-76	0.143321	0.256	0.143	6.46784e-72	CD4 - Proliferating	1700025G04Rik
Cotl1	4.06832e-76	0.204159	0.886	0.792	6.51663e-72	CD4 - Proliferating	Cotl1
Mlf2	4.15455e-76	0.167735	0.601	0.45	6.65476e-72	CD4 - Proliferating	Mlf2
Pam16	5.17192e-76	0.168311	0.394	0.26	8.28437e-72	CD4 - Proliferating	Pam16
Spop	5.50994e-76	0.190658	0.522	0.381	8.82582e-72	CD4 - Proliferating	Spop
Naa60	7.05983e-76	0.174867	0.421	0.287	1.13084e-71	CD4 - Proliferating	Naa60
Vrk1	8.04477e-76	0.169823	0.398	0.264	1.28861e-71	CD4 - Proliferating	Vrk1
M6pr	1.78012e-75	0.166236	0.608	0.454	2.8514e-71	CD4 - Proliferating	M6pr
Purb	2.22986e-75	0.176338	0.691	0.534	3.57179e-71	CD4 - Proliferating	Purb
Nedd9	2.23439e-75	0.104831	0.769	0.594	3.57905e-71	CD4 - Proliferating	Nedd9
Akr1c13	2.46999e-75	0.11576	0.135	0.058	3.95643e-71	CD4 - Proliferating	Akr1c13
Vbp1	2.77754e-75	0.167729	0.4	0.268	4.44906e-71	CD4 - Proliferating	Vbp1
Klf6	3.084e-75	0.231483	0.789	0.66	4.93995e-71	CD4 - Proliferating	Klf6
Rab4b	3.45427e-75	0.176954	0.555	0.407	5.53305e-71	CD4 - Proliferating	Rab4b
Eif3g	3.96302e-75	0.177348	0.554	0.411	6.34796e-71	CD4 - Proliferating	Eif3g
Kdelr1	4.08099e-75	0.169611	0.499	0.356	6.53692e-71	CD4 - Proliferating	Kdelr1
Fosb	4.9826e-75	0.167891	0.61	0.452	7.98113e-71	CD4 - Proliferating	Fosb
Iscu	5.25519e-75	0.174738	0.517	0.375	8.41776e-71	CD4 - Proliferating	Iscu
BC052040	5.31029e-75	0.1256	0.18	0.088	8.50603e-71	CD4 - Proliferating	BC052040
Rreb1	5.49447e-75	0.132893	0.234	0.127	8.80104e-71	CD4 - Proliferating	Rreb1
Agfg2	5.63943e-75	0.14324	0.225	0.121	9.03324e-71	CD4 - Proliferating	Agfg2
Eid1	5.88069e-75	0.172317	0.386	0.254	9.41969e-71	CD4 - Proliferating	Eid1
Dcaf7	6.05939e-75	0.178255	0.506	0.367	9.70592e-71	CD4 - Proliferating	Dcaf7
Gm20069	8.58442e-75	0.153003	0.253	0.143	1.37505e-70	CD4 - Proliferating	Gm20069
Ppp1r16b	1.20391e-74	0.127691	0.46	0.308	1.92843e-70	CD4 - Proliferating	Ppp1r16b
Mettl7a1	2.65665e-74	0.117657	0.16	0.074	4.25542e-70	CD4 - Proliferating	Mettl7a1
Ankrd13a	2.76023e-74	0.174675	0.393	0.263	4.42133e-70	CD4 - Proliferating	Ankrd13a
Imp4	4.14993e-74	0.175346	0.404	0.274	6.64736e-70	CD4 - Proliferating	Imp4
Maea	4.71008e-74	0.165411	0.476	0.335	7.54461e-70	CD4 - Proliferating	Maea
Nedd8	7.25463e-74	0.182714	0.808	0.67	1.16205e-69	CD4 - Proliferating	Nedd8
Kti12	7.65768e-74	0.161782	0.344	0.22	1.22661e-69	CD4 - Proliferating	Kti12
Mosmo	8.52193e-74	0.151312	0.262	0.152	1.36504e-69	CD4 - Proliferating	Mosmo
Irf7	8.89953e-74	0.222443	0.432	0.299	1.42553e-69	CD4 - Proliferating	Irf7
Smim15	1.03898e-73	0.167859	0.334	0.212	1.66424e-69	CD4 - Proliferating	Smim15
Alkbh2	1.67367e-73	0.122933	0.165	0.079	2.68089e-69	CD4 - Proliferating	Alkbh2
Pstpip1	3.36647e-73	0.165586	0.633	0.473	5.39241e-69	CD4 - Proliferating	Pstpip1
Sft2d1	5.25207e-73	0.163549	0.548	0.4	8.41277e-69	CD4 - Proliferating	Sft2d1
Inpp5d	5.88876e-73	0.139044	0.603	0.441	9.43261e-69	CD4 - Proliferating	Inpp5d
Aar2	7.40702e-73	0.136671	0.226	0.124	1.18646e-68	CD4 - Proliferating	Aar2
Retreg2	1.18558e-72	0.164214	0.385	0.257	1.89906e-68	CD4 - Proliferating	Retreg2
Lyrm9	1.38011e-72	0.127621	0.159	0.074	2.21066e-68	CD4 - Proliferating	Lyrm9
Sumo3	1.47688e-72	0.166202	0.322	0.204	2.36566e-68	CD4 - Proliferating	Sumo3
Cybc1	1.73754e-72	0.174863	0.405	0.276	2.78319e-68	CD4 - Proliferating	Cybc1
Chchd2	2.24761e-72	0.193886	0.924	0.86	3.60022e-68	CD4 - Proliferating	Chchd2
Cpq	3.18678e-72	0.122822	0.148	0.067	5.10459e-68	CD4 - Proliferating	Cpq
Tmbim6	4.14023e-72	0.148125	0.934	0.854	6.63183e-68	CD4 - Proliferating	Tmbim6
Ddit3	4.41736e-72	0.152626	0.248	0.142	7.07573e-68	CD4 - Proliferating	Ddit3
Sec13	5.16551e-72	0.16669	0.532	0.392	8.27412e-68	CD4 - Proliferating	Sec13
Slc16a10	5.96833e-72	0.109768	0.124	0.051	9.56006e-68	CD4 - Proliferating	Slc16a10
Tor1aip1	7.65332e-72	0.165223	0.493	0.351	1.22591e-67	CD4 - Proliferating	Tor1aip1
Napa	1.00588e-71	0.176499	0.568	0.427	1.61122e-67	CD4 - Proliferating	Napa
Ptpa	1.15469e-71	0.171841	0.425	0.294	1.84958e-67	CD4 - Proliferating	Ptpa
Mgat5	1.15726e-71	0.134965	0.352	0.224	1.8537e-67	CD4 - Proliferating	Mgat5
Wdr18	1.39154e-71	0.148398	0.291	0.177	2.22897e-67	CD4 - Proliferating	Wdr18
Eapp	1.58242e-71	0.171097	0.472	0.336	2.53472e-67	CD4 - Proliferating	Eapp
Pdcl3	1.72259e-71	0.160336	0.407	0.276	2.75924e-67	CD4 - Proliferating	Pdcl3
Mrps14	1.89634e-71	0.174261	0.588	0.445	3.03756e-67	CD4 - Proliferating	Mrps14
Rab8a	2.13802e-71	0.173421	0.74	0.591	3.42468e-67	CD4 - Proliferating	Rab8a
Tgoln1	2.74336e-71	0.162863	0.503	0.363	4.39431e-67	CD4 - Proliferating	Tgoln1
Tma7	4.37521e-71	0.167125	0.944	0.875	7.00821e-67	CD4 - Proliferating	Tma7
Capza2	4.95947e-71	0.172317	0.664	0.518	7.94408e-67	CD4 - Proliferating	Capza2
Ube2m	5.09956e-71	0.167028	0.593	0.45	8.16848e-67	CD4 - Proliferating	Ube2m
Acads	5.18356e-71	0.156225	0.321	0.202	8.30303e-67	CD4 - Proliferating	Acads
Ormdl3	5.47702e-71	0.162056	0.342	0.221	8.77309e-67	CD4 - Proliferating	Ormdl3
Csk	6.72211e-71	0.175093	0.751	0.61	1.07675e-66	CD4 - Proliferating	Csk
Gm10130	7.19362e-71	0.151742	0.205	0.109	1.15227e-66	CD4 - Proliferating	Gm10130
Arap2	7.27837e-71	0.121957	0.611	0.45	1.16585e-66	CD4 - Proliferating	Arap2
Exosc3	7.5103e-71	0.161908	0.462	0.326	1.203e-66	CD4 - Proliferating	Exosc3
Plcg1	1.06455e-70	0.178663	0.447	0.315	1.70519e-66	CD4 - Proliferating	Plcg1
Nab2	1.28623e-70	0.171476	0.236	0.134	2.06028e-66	CD4 - Proliferating	Nab2
Lrrc8d	1.31018e-70	0.142999	0.26	0.151	2.09864e-66	CD4 - Proliferating	Lrrc8d
Ctnnb1	1.41681e-70	0.166906	0.491	0.353	2.26945e-66	CD4 - Proliferating	Ctnnb1
Coro1c	1.48931e-70	0.164379	0.337	0.217	2.38557e-66	CD4 - Proliferating	Coro1c
Gtf3c6	1.51076e-70	0.161618	0.318	0.2	2.41993e-66	CD4 - Proliferating	Gtf3c6
Bcl2l11	1.56565e-70	0.173389	0.353	0.228	2.50787e-66	CD4 - Proliferating	Bcl2l11
Hsd11b1	1.60772e-70	0.173849	0.502	0.361	2.57524e-66	CD4 - Proliferating	Hsd11b1
Spryd3	1.90822e-70	0.139691	0.245	0.14	3.05659e-66	CD4 - Proliferating	Spryd3
Ergic3	3.16901e-70	0.164606	0.454	0.32	5.07612e-66	CD4 - Proliferating	Ergic3
Hspa4	4.72213e-70	0.188995	0.72	0.588	7.56391e-66	CD4 - Proliferating	Hspa4
Atp8a1	4.77694e-70	0.154261	0.374	0.247	7.6517e-66	CD4 - Proliferating	Atp8a1
Ndufa10	5.17077e-70	0.176218	0.555	0.419	8.28253e-66	CD4 - Proliferating	Ndufa10
Sqstm1	6.65549e-70	0.175618	0.826	0.712	1.06608e-65	CD4 - Proliferating	Sqstm1
Twf2	8.1117e-70	0.175313	0.696	0.559	1.29933e-65	CD4 - Proliferating	Twf2
Adipor1	8.69226e-70	0.163735	0.597	0.452	1.39233e-65	CD4 - Proliferating	Adipor1
Serpinb9	9.29137e-70	0.124715	0.266	0.154	1.48829e-65	CD4 - Proliferating	Serpinb9
Neurl3	9.75531e-70	0.16327	0.328	0.208	1.56261e-65	CD4 - Proliferating	Neurl3
Vezf1	9.99966e-70	0.164604	0.397	0.269	1.60175e-65	CD4 - Proliferating	Vezf1
Tmsb15b2	1.18241e-69	0.138879	0.19	0.099	1.89399e-65	CD4 - Proliferating	Tmsb15b2
Cerk	1.48572e-69	0.113392	0.189	0.096	2.37982e-65	CD4 - Proliferating	Cerk
Edf1	1.67434e-69	0.177431	0.888	0.793	2.68196e-65	CD4 - Proliferating	Edf1
Mrpl23	1.88372e-69	0.169613	0.587	0.438	3.01735e-65	CD4 - Proliferating	Mrpl23
Pkn1	2.04848e-69	0.16686	0.581	0.437	3.28125e-65	CD4 - Proliferating	Pkn1
Dzip1	2.61213e-69	0.104391	0.132	0.058	4.18411e-65	CD4 - Proliferating	Dzip1
Ubxn4	2.85224e-69	0.186331	0.663	0.524	4.56872e-65	CD4 - Proliferating	Ubxn4
Irf8	2.91047e-69	0.115752	0.17	0.082	4.66199e-65	CD4 - Proliferating	Irf8
Rnf169	3.25941e-69	0.158309	0.367	0.241	5.22092e-65	CD4 - Proliferating	Rnf169
Hnrnph2	3.29798e-69	0.167425	0.466	0.332	5.28271e-65	CD4 - Proliferating	Hnrnph2
Rbm42	4.62545e-69	0.164213	0.717	0.579	7.40905e-65	CD4 - Proliferating	Rbm42
Trappc3	4.65016e-69	0.154422	0.367	0.243	7.44863e-65	CD4 - Proliferating	Trappc3
Ssrp1	4.68435e-69	0.167759	0.56	0.417	7.5034e-65	CD4 - Proliferating	Ssrp1
Junb	4.70123e-69	0.242486	0.954	0.936	7.53043e-65	CD4 - Proliferating	Junb
Luzp1	4.89419e-69	0.104325	0.121	0.05	7.83952e-65	CD4 - Proliferating	Luzp1
Wwp1	6.02569e-69	0.151666	0.27	0.161	9.65194e-65	CD4 - Proliferating	Wwp1
Rhog	6.03163e-69	0.171246	0.795	0.66	9.66147e-65	CD4 - Proliferating	Rhog
Dnaja1	7.03405e-69	0.213733	0.959	0.93	1.12671e-64	CD4 - Proliferating	Dnaja1
Swi5	8.32822e-69	0.172385	0.696	0.558	1.33401e-64	CD4 - Proliferating	Swi5
Vti1b	1.03748e-68	0.165403	0.547	0.408	1.66184e-64	CD4 - Proliferating	Vti1b
Fam111a	1.04318e-68	0.151796	0.254	0.148	1.67097e-64	CD4 - Proliferating	Fam111a
Trim14	1.15413e-68	0.161871	0.523	0.379	1.84869e-64	CD4 - Proliferating	Trim14
Crlf2	1.3294e-68	0.167032	0.48	0.344	2.12944e-64	CD4 - Proliferating	Crlf2
Gpr132	2.20772e-68	0.154846	0.615	0.468	3.53632e-64	CD4 - Proliferating	Gpr132
Snrnp70	2.9315e-68	0.167376	0.718	0.573	4.69568e-64	CD4 - Proliferating	Snrnp70
Ptbp1	2.99884e-68	0.175608	0.578	0.44	4.80354e-64	CD4 - Proliferating	Ptbp1
Rnasek	3.12838e-68	0.171901	0.783	0.655	5.01104e-64	CD4 - Proliferating	Rnasek
Sdf2	3.71521e-68	0.167481	0.495	0.362	5.95102e-64	CD4 - Proliferating	Sdf2
Krcc1	5.54219e-68	0.176756	0.544	0.406	8.87747e-64	CD4 - Proliferating	Krcc1
Suclg1	7.83338e-68	0.16302	0.478	0.345	1.25475e-63	CD4 - Proliferating	Suclg1
Neu1	9.69114e-68	0.154868	0.319	0.203	1.55233e-63	CD4 - Proliferating	Neu1
Por	1.06058e-67	0.140222	0.267	0.159	1.69884e-63	CD4 - Proliferating	Por
Vps28	2.20298e-67	0.179485	0.801	0.673	3.52874e-63	CD4 - Proliferating	Vps28
Trim12a	2.3367e-67	0.180984	0.538	0.402	3.74293e-63	CD4 - Proliferating	Trim12a
Psme3	2.75905e-67	0.161214	0.351	0.232	4.41945e-63	CD4 - Proliferating	Psme3
Uhrf1bp1l	3.51922e-67	0.151118	0.285	0.174	5.63709e-63	CD4 - Proliferating	Uhrf1bp1l
Map11	3.70535e-67	0.156264	0.356	0.235	5.93523e-63	CD4 - Proliferating	Map11
Orai1	3.91194e-67	0.183965	0.487	0.356	6.26614e-63	CD4 - Proliferating	Orai1
Prpf31	4.12408e-67	0.14349	0.276	0.168	6.60594e-63	CD4 - Proliferating	Prpf31
Lax1	4.55714e-67	0.113786	0.559	0.394	7.29963e-63	CD4 - Proliferating	Lax1
Tor1aip2	4.57721e-67	0.177166	0.562	0.424	7.33178e-63	CD4 - Proliferating	Tor1aip2
Babam2	5.56951e-67	0.149054	0.527	0.386	8.92124e-63	CD4 - Proliferating	Babam2
Fbxo33	8.47146e-67	0.170492	0.367	0.245	1.35696e-62	CD4 - Proliferating	Fbxo33
Morf4l2	1.44776e-66	0.16333	0.485	0.351	2.31903e-62	CD4 - Proliferating	Morf4l2
Rbms1	1.64731e-66	0.155017	0.703	0.548	2.63866e-62	CD4 - Proliferating	Rbms1
Vps29	1.70214e-66	0.158915	0.525	0.388	2.72649e-62	CD4 - Proliferating	Vps29
Araf	1.72795e-66	0.169399	0.401	0.278	2.76784e-62	CD4 - Proliferating	Araf
Arhgap4	1.84135e-66	0.165514	0.529	0.39	2.94947e-62	CD4 - Proliferating	Arhgap4
Acsf2	2.01813e-66	0.104502	0.134	0.06	3.23264e-62	CD4 - Proliferating	Acsf2
Tfeb	2.43011e-66	0.123656	0.188	0.099	3.89255e-62	CD4 - Proliferating	Tfeb
Pnpla2	2.48688e-66	0.165611	0.391	0.269	3.98348e-62	CD4 - Proliferating	Pnpla2
Rpn2	2.5712e-66	0.165848	0.627	0.489	4.11856e-62	CD4 - Proliferating	Rpn2
Prps1l3	3.64671e-66	0.150842	0.303	0.192	5.8413e-62	CD4 - Proliferating	Prps1l3
Ddx47	3.87472e-66	0.162737	0.499	0.366	6.20652e-62	CD4 - Proliferating	Ddx47
Sh2b3	4.42058e-66	0.102235	0.124	0.054	7.08089e-62	CD4 - Proliferating	Sh2b3
Ahsa2	4.88231e-66	0.163759	0.394	0.271	7.82049e-62	CD4 - Proliferating	Ahsa2
Igsf8	8.60397e-66	0.104646	0.142	0.066	1.37818e-61	CD4 - Proliferating	Igsf8
Ndufaf8	1.08686e-65	0.164956	0.396	0.274	1.74094e-61	CD4 - Proliferating	Ndufaf8
Crim1	1.14373e-65	0.131011	0.379	0.25	1.83203e-61	CD4 - Proliferating	Crim1
Aip	1.15321e-65	0.169527	0.569	0.432	1.84721e-61	CD4 - Proliferating	Aip
Mrps33	2.09334e-65	0.172866	0.556	0.423	3.35311e-61	CD4 - Proliferating	Mrps33
Hint2	2.30568e-65	0.147379	0.284	0.176	3.69325e-61	CD4 - Proliferating	Hint2
Slc35a4	2.81185e-65	0.142743	0.288	0.179	4.50402e-61	CD4 - Proliferating	Slc35a4
Polr2k	4.72583e-65	0.166264	0.442	0.314	7.56983e-61	CD4 - Proliferating	Polr2k
Cox5a	4.74753e-65	0.157568	0.876	0.778	7.60459e-61	CD4 - Proliferating	Cox5a
Cyld	4.79822e-65	0.150062	0.658	0.513	7.68579e-61	CD4 - Proliferating	Cyld
Arpc3	5.41908e-65	0.150655	0.953	0.899	8.68029e-61	CD4 - Proliferating	Arpc3
Zcchc10	6.92843e-65	0.13297	0.193	0.104	1.1098e-60	CD4 - Proliferating	Zcchc10
Ago2	7.22797e-65	0.159045	0.526	0.392	1.15778e-60	CD4 - Proliferating	Ago2
Pdcd6ip	7.37438e-65	0.154331	0.631	0.489	1.18123e-60	CD4 - Proliferating	Pdcd6ip
Clcf1	7.70864e-65	0.139749	0.254	0.151	1.23477e-60	CD4 - Proliferating	Clcf1
Ifi35	1.00601e-64	0.168948	0.556	0.421	1.61143e-60	CD4 - Proliferating	Ifi35
Fam204a	1.21974e-64	0.143569	0.304	0.191	1.95377e-60	CD4 - Proliferating	Fam204a
Ap1s1	1.23926e-64	0.147021	0.324	0.21	1.98505e-60	CD4 - Proliferating	Ap1s1
Rtraf	1.36715e-64	0.160331	0.759	0.614	2.18991e-60	CD4 - Proliferating	Rtraf
Nono	1.55251e-64	0.166956	0.693	0.557	2.48681e-60	CD4 - Proliferating	Nono
Cab39	1.57041e-64	0.147346	0.611	0.467	2.51549e-60	CD4 - Proliferating	Cab39
Snai3	1.73018e-64	0.115723	0.167	0.084	2.77141e-60	CD4 - Proliferating	Snai3
Rhof	1.85688e-64	0.155289	0.571	0.426	2.97436e-60	CD4 - Proliferating	Rhof
Sbds	2.06327e-64	0.168531	0.457	0.331	3.30495e-60	CD4 - Proliferating	Sbds
Dbp	2.43361e-64	0.122487	0.148	0.071	3.89816e-60	CD4 - Proliferating	Dbp
Atp6v0e	2.47908e-64	0.161957	0.823	0.688	3.97098e-60	CD4 - Proliferating	Atp6v0e
Pnrc2	3.81457e-64	0.160916	0.382	0.262	6.11018e-60	CD4 - Proliferating	Pnrc2
Tbc1d10a	4.18608e-64	0.135266	0.298	0.187	6.70526e-60	CD4 - Proliferating	Tbc1d10a
Oaz1	4.94197e-64	0.140662	0.998	0.991	7.91605e-60	CD4 - Proliferating	Oaz1
Samm50	5.12153e-64	0.152565	0.424	0.299	8.20366e-60	CD4 - Proliferating	Samm50
Gpx4	5.84112e-64	0.174461	0.869	0.778	9.35631e-60	CD4 - Proliferating	Gpx4
Dda1	5.84604e-64	0.153021	0.466	0.336	9.36419e-60	CD4 - Proliferating	Dda1
Psma6	6.95219e-64	0.159111	0.611	0.474	1.1136e-59	CD4 - Proliferating	Psma6
Bex3	1.22277e-63	0.160232	0.406	0.284	1.95863e-59	CD4 - Proliferating	Bex3
Rab8b	1.28844e-63	0.108457	0.57	0.416	2.06382e-59	CD4 - Proliferating	Rab8b
Stub1	1.3339e-63	0.16484	0.491	0.363	2.13664e-59	CD4 - Proliferating	Stub1
Uqcr11	1.61247e-63	0.161909	0.649	0.512	2.58286e-59	CD4 - Proliferating	Uqcr11
Mvp	1.98103e-63	0.138425	0.225	0.129	3.17322e-59	CD4 - Proliferating	Mvp
Gnb1	2.08792e-63	0.157245	0.798	0.672	3.34442e-59	CD4 - Proliferating	Gnb1
Ssr1	2.28786e-63	0.148184	0.318	0.206	3.66469e-59	CD4 - Proliferating	Ssr1
Gm26759	3.20881e-63	0.116198	0.133	0.061	5.13988e-59	CD4 - Proliferating	Gm26759
Selplg	3.21621e-63	0.14651	0.98	0.949	5.15172e-59	CD4 - Proliferating	Selplg
Psmb2	4.52306e-63	0.156673	0.702	0.561	7.24504e-59	CD4 - Proliferating	Psmb2
Dlst	5.94787e-63	0.145273	0.34	0.224	9.5273e-59	CD4 - Proliferating	Dlst
Hnrnpab	7.75644e-63	0.167304	0.835	0.723	1.24243e-58	CD4 - Proliferating	Hnrnpab
Tmem256	7.87234e-63	0.152158	0.395	0.27	1.26099e-58	CD4 - Proliferating	Tmem256
Mmgt2	9.70373e-63	0.139026	0.277	0.171	1.55434e-58	CD4 - Proliferating	Mmgt2
Ddx39b	1.2971e-62	0.177979	0.766	0.65	2.07769e-58	CD4 - Proliferating	Ddx39b
Rrp1	1.36079e-62	0.166497	0.623	0.494	2.17971e-58	CD4 - Proliferating	Rrp1
Jak2	1.99994e-62	0.140002	0.465	0.332	3.2035e-58	CD4 - Proliferating	Jak2
Pgs1	3.27997e-62	0.15816	0.401	0.28	5.25385e-58	CD4 - Proliferating	Pgs1
Gm16286	3.66011e-62	0.162913	0.542	0.414	5.86276e-58	CD4 - Proliferating	Gm16286
Prpsap1	3.73659e-62	0.160342	0.456	0.332	5.98527e-58	CD4 - Proliferating	Prpsap1
Ssbp4	3.75935e-62	0.150788	0.581	0.443	6.02173e-58	CD4 - Proliferating	Ssbp4
Ccnq	5.15267e-62	0.14316	0.314	0.203	8.25355e-58	CD4 - Proliferating	Ccnq
Mob3b	5.31936e-62	0.112	0.138	0.065	8.52055e-58	CD4 - Proliferating	Mob3b
AW011738	6.11329e-62	0.122043	0.186	0.099	9.79227e-58	CD4 - Proliferating	AW011738
Cct7	6.33919e-62	0.16636	0.759	0.626	1.01541e-57	CD4 - Proliferating	Cct7
Rps6ka1	6.54964e-62	0.146903	0.575	0.435	1.04912e-57	CD4 - Proliferating	Rps6ka1
Tmed9	9.53958e-62	0.159188	0.721	0.587	1.52805e-57	CD4 - Proliferating	Tmed9
Psmc3	1.32744e-61	0.157447	0.62	0.484	2.12629e-57	CD4 - Proliferating	Psmc3
Akr1a1	1.37586e-61	0.160955	0.713	0.579	2.20385e-57	CD4 - Proliferating	Akr1a1
Rftn1	1.76778e-61	0.125894	0.487	0.35	2.83164e-57	CD4 - Proliferating	Rftn1
Leprotl1	1.7738e-61	0.157344	0.895	0.793	2.84128e-57	CD4 - Proliferating	Leprotl1
Elf1	2.50105e-61	0.170036	0.889	0.809	4.00617e-57	CD4 - Proliferating	Elf1
Hnrnpu	2.68964e-61	0.165735	0.88	0.795	4.30826e-57	CD4 - Proliferating	Hnrnpu
Ndufa1	2.79443e-61	0.157005	0.733	0.599	4.47612e-57	CD4 - Proliferating	Ndufa1
Ndufs6	4.19277e-61	0.16223	0.592	0.464	6.71597e-57	CD4 - Proliferating	Ndufs6
Ugcg	4.45037e-61	0.12824	0.612	0.466	7.1286e-57	CD4 - Proliferating	Ugcg
Hnrnpd	4.48384e-61	0.161968	0.698	0.565	7.18222e-57	CD4 - Proliferating	Hnrnpd
Mrps25	5.2678e-61	0.134967	0.268	0.166	8.43796e-57	CD4 - Proliferating	Mrps25
Cggbp1	5.63809e-61	0.152	0.5	0.368	9.03109e-57	CD4 - Proliferating	Cggbp1
Actn4	6.52339e-61	0.155211	0.604	0.469	1.04492e-56	CD4 - Proliferating	Actn4
Coro1a	6.53071e-61	0.123096	0.999	0.998	1.04609e-56	CD4 - Proliferating	Coro1a
Oas3	7.10206e-61	0.112829	0.136	0.064	1.13761e-56	CD4 - Proliferating	Oas3
Tmem167	7.65525e-61	0.147792	0.633	0.49	1.22622e-56	CD4 - Proliferating	Tmem167
Rnps1	8.52496e-61	0.15308	0.586	0.449	1.36553e-56	CD4 - Proliferating	Rnps1
Ifi27l2a	9.41131e-61	0.124195	0.836	0.73	1.5075e-56	CD4 - Proliferating	Ifi27l2a
Edem1	1.08603e-60	0.148314	0.382	0.263	1.7396e-56	CD4 - Proliferating	Edem1
Nagpa	1.17547e-60	0.123585	0.2	0.111	1.88287e-56	CD4 - Proliferating	Nagpa
Mrpl18	1.34644e-60	0.150683	0.566	0.435	2.15673e-56	CD4 - Proliferating	Mrpl18
Rrp7a	1.54917e-60	0.150071	0.364	0.25	2.48146e-56	CD4 - Proliferating	Rrp7a
Rps27l	1.62097e-60	0.148966	0.518	0.388	2.59647e-56	CD4 - Proliferating	Rps27l
Ndufa2	1.70108e-60	0.16752	0.851	0.738	2.72479e-56	CD4 - Proliferating	Ndufa2
Prmt1	1.72757e-60	0.162516	0.543	0.416	2.76722e-56	CD4 - Proliferating	Prmt1
Hnrnpk	1.84364e-60	0.160486	0.929	0.866	2.95314e-56	CD4 - Proliferating	Hnrnpk
Wbp1	1.89311e-60	0.14781	0.334	0.221	3.03238e-56	CD4 - Proliferating	Wbp1
Fam104a	2.08516e-60	0.152084	0.562	0.43	3.34e-56	CD4 - Proliferating	Fam104a
Sh2b1	3.2337e-60	0.141801	0.298	0.19	5.17975e-56	CD4 - Proliferating	Sh2b1
BC031181	3.49911e-60	0.15095	0.628	0.494	5.60487e-56	CD4 - Proliferating	BC031181
Mrpl16	4.18864e-60	0.13289	0.252	0.153	6.70937e-56	CD4 - Proliferating	Mrpl16
Smim11	4.3451e-60	0.157403	0.493	0.368	6.95998e-56	CD4 - Proliferating	Smim11
Tomm22	6.36879e-60	0.156821	0.741	0.608	1.02015e-55	CD4 - Proliferating	Tomm22
Arhgef6	7.53931e-60	0.140415	0.52	0.384	1.20765e-55	CD4 - Proliferating	Arhgef6
Slc9a3r1	8.7373e-60	0.153967	0.799	0.662	1.39954e-55	CD4 - Proliferating	Slc9a3r1
Mfsd5	9.08911e-60	0.140515	0.32	0.21	1.45589e-55	CD4 - Proliferating	Mfsd5
Ifi206	1.04069e-59	0.200955	0.493	0.369	1.66697e-55	CD4 - Proliferating	Ifi206
Rnf114	1.18009e-59	0.170524	0.612	0.483	1.89027e-55	CD4 - Proliferating	Rnf114
Capn1	1.19596e-59	0.154821	0.49	0.363	1.91568e-55	CD4 - Proliferating	Capn1
Cnp	1.31549e-59	0.159261	0.67	0.533	2.10715e-55	CD4 - Proliferating	Cnp
Tmem229b	1.5127e-59	0.126044	0.223	0.13	2.42304e-55	CD4 - Proliferating	Tmem229b
2210016F16Rik	1.53231e-59	0.149012	0.367	0.252	2.45445e-55	CD4 - Proliferating	2210016F16Rik
Ndufc2	1.60973e-59	0.155604	0.588	0.46	2.57847e-55	CD4 - Proliferating	Ndufc2
Mcrip1	1.69965e-59	0.15141	0.467	0.342	2.7225e-55	CD4 - Proliferating	Mcrip1
Cep85	1.71606e-59	0.134612	0.247	0.148	2.74879e-55	CD4 - Proliferating	Cep85
Ripk3	1.96369e-59	0.120193	0.202	0.114	3.14543e-55	CD4 - Proliferating	Ripk3
Atp5k	2.08002e-59	0.171464	0.564	0.439	3.33178e-55	CD4 - Proliferating	Atp5k
Ctbp1	2.39251e-59	0.150132	0.631	0.498	3.83231e-55	CD4 - Proliferating	Ctbp1
Rab11b	2.46387e-59	0.160937	0.664	0.534	3.94663e-55	CD4 - Proliferating	Rab11b
Ddx58	2.54069e-59	0.169424	0.442	0.319	4.06968e-55	CD4 - Proliferating	Ddx58
Traf2	2.76546e-59	0.137226	0.286	0.182	4.42972e-55	CD4 - Proliferating	Traf2
Ndufa11	2.94968e-59	0.146102	0.635	0.495	4.7248e-55	CD4 - Proliferating	Ndufa11
Cops7a	3.01455e-59	0.13783	0.278	0.176	4.8287e-55	CD4 - Proliferating	Cops7a
Sod2	3.20317e-59	0.152838	0.443	0.321	5.13084e-55	CD4 - Proliferating	Sod2
1700037H04Rik	3.28954e-59	0.139014	0.275	0.174	5.26919e-55	CD4 - Proliferating	1700037H04Rik
Gbe1	3.53029e-59	0.122559	0.204	0.115	5.65481e-55	CD4 - Proliferating	Gbe1
Ptger4	3.81616e-59	0.130007	0.359	0.238	6.11272e-55	CD4 - Proliferating	Ptger4
Mxd1	3.84383e-59	0.14962	0.281	0.177	6.15704e-55	CD4 - Proliferating	Mxd1
Nod1	4.20537e-59	0.127769	0.242	0.145	6.73616e-55	CD4 - Proliferating	Nod1
Slc25a28	7.21851e-59	0.134351	0.268	0.167	1.15626e-54	CD4 - Proliferating	Slc25a28
Isy1	8.34684e-59	0.14663	0.494	0.365	1.337e-54	CD4 - Proliferating	Isy1
Tagln2	1.03027e-58	0.128042	0.868	0.729	1.65029e-54	CD4 - Proliferating	Tagln2
Chchd1	1.10813e-58	0.15788	0.453	0.333	1.775e-54	CD4 - Proliferating	Chchd1
St13	1.15713e-58	0.160833	0.589	0.457	1.85349e-54	CD4 - Proliferating	St13
Bud23	1.26907e-58	0.142188	0.324	0.215	2.0328e-54	CD4 - Proliferating	Bud23
Eml2	1.30193e-58	0.102517	0.155	0.078	2.08544e-54	CD4 - Proliferating	Eml2
Kdelr2	1.6369e-58	0.145363	0.369	0.255	2.62198e-54	CD4 - Proliferating	Kdelr2
Sil1	1.66779e-58	0.113275	0.192	0.106	2.67146e-54	CD4 - Proliferating	Sil1
Prkx	1.87606e-58	0.135038	0.294	0.189	3.00507e-54	CD4 - Proliferating	Prkx
P2rx4	1.95574e-58	0.104892	0.137	0.066	3.13271e-54	CD4 - Proliferating	P2rx4
Ech1	2.47169e-58	0.116821	0.612	0.46	3.95915e-54	CD4 - Proliferating	Ech1
Ubl4a	2.49013e-58	0.142414	0.303	0.198	3.9887e-54	CD4 - Proliferating	Ubl4a
Tcf3	2.55272e-58	0.142965	0.386	0.269	4.08894e-54	CD4 - Proliferating	Tcf3
Kctd13	3.29698e-58	0.107911	0.162	0.084	5.2811e-54	CD4 - Proliferating	Kctd13
Shc1	3.43585e-58	0.129302	0.221	0.13	5.50355e-54	CD4 - Proliferating	Shc1
Rad23b	3.43886e-58	0.143345	0.464	0.338	5.50837e-54	CD4 - Proliferating	Rad23b
Mapk3	3.58413e-58	0.126174	0.261	0.161	5.74106e-54	CD4 - Proliferating	Mapk3
Dctn2	5.27257e-58	0.145596	0.427	0.306	8.4456e-54	CD4 - Proliferating	Dctn2
Gpr174	8.69982e-58	0.136087	0.378	0.258	1.39354e-53	CD4 - Proliferating	Gpr174
Ranbp1	1.71897e-57	0.172805	0.602	0.478	2.75345e-53	CD4 - Proliferating	Ranbp1
Ctdsp1	2.47646e-57	0.146136	0.334	0.226	3.96679e-53	CD4 - Proliferating	Ctdsp1
Polr2f	3.30805e-57	0.150424	0.512	0.387	5.29884e-53	CD4 - Proliferating	Polr2f
Lsm6	3.47005e-57	0.149022	0.514	0.387	5.55833e-53	CD4 - Proliferating	Lsm6
Cox7a2	3.61139e-57	0.152909	0.849	0.741	5.78473e-53	CD4 - Proliferating	Cox7a2
Rpn1	4.45507e-57	0.146309	0.411	0.292	7.13613e-53	CD4 - Proliferating	Rpn1
Midn	6.23907e-57	0.148458	0.342	0.232	9.99374e-53	CD4 - Proliferating	Midn
Tg	6.30897e-57	0.111278	0.16	0.083	1.01057e-52	CD4 - Proliferating	Tg
3830406C13Rik	8.01039e-57	0.140967	0.312	0.205	1.2831e-52	CD4 - Proliferating	3830406C13Rik
Ccdc9	8.18215e-57	0.132519	0.251	0.155	1.31062e-52	CD4 - Proliferating	Ccdc9
Ost4	8.43515e-57	0.146023	0.857	0.748	1.35114e-52	CD4 - Proliferating	Ost4
Nr1d2	1.01645e-56	0.110302	0.162	0.085	1.62815e-52	CD4 - Proliferating	Nr1d2
Cyb5b	1.05031e-56	0.142525	0.356	0.244	1.68238e-52	CD4 - Proliferating	Cyb5b
Rit1	1.13801e-56	0.120066	0.218	0.128	1.82286e-52	CD4 - Proliferating	Rit1
Ap2m1	1.29834e-56	0.150184	0.695	0.563	2.07968e-52	CD4 - Proliferating	Ap2m1
Srsf9	1.38628e-56	0.147227	0.419	0.302	2.22054e-52	CD4 - Proliferating	Srsf9
Banf1	1.38975e-56	0.158448	0.698	0.566	2.2261e-52	CD4 - Proliferating	Banf1
Filip1l	1.41149e-56	0.21587	0.795	0.699	2.26092e-52	CD4 - Proliferating	Filip1l
Fam98b	1.99971e-56	0.139661	0.307	0.202	3.20314e-52	CD4 - Proliferating	Fam98b
Rraga	2.33057e-56	0.133134	0.307	0.201	3.73311e-52	CD4 - Proliferating	Rraga
Psmb10	2.42194e-56	0.16077	0.806	0.679	3.87946e-52	CD4 - Proliferating	Psmb10
Pef1	2.79212e-56	0.132618	0.291	0.189	4.47242e-52	CD4 - Proliferating	Pef1
Pdcd7	3.32773e-56	0.129741	0.258	0.16	5.33036e-52	CD4 - Proliferating	Pdcd7
Nudt18	3.57046e-56	0.123103	0.221	0.131	5.71917e-52	CD4 - Proliferating	Nudt18
Lrch4	3.73849e-56	0.149728	0.371	0.26	5.98832e-52	CD4 - Proliferating	Lrch4
Sf3a1	4.15866e-56	0.137903	0.384	0.268	6.66134e-52	CD4 - Proliferating	Sf3a1
Micall1	4.82314e-56	0.110955	0.171	0.092	7.7257e-52	CD4 - Proliferating	Micall1
Pigs	5.30245e-56	0.137108	0.374	0.26	8.49346e-52	CD4 - Proliferating	Pigs
Faap20	5.35151e-56	0.145435	0.35	0.241	8.57205e-52	CD4 - Proliferating	Faap20
Adcy7	5.55131e-56	0.143547	0.544	0.416	8.89209e-52	CD4 - Proliferating	Adcy7
Snx20	7.45142e-56	0.148213	0.543	0.416	1.19357e-51	CD4 - Proliferating	Snx20
Slc35e1	8.38758e-56	0.110676	0.19	0.106	1.34352e-51	CD4 - Proliferating	Slc35e1
Chmp3	1.03154e-55	0.143638	0.371	0.258	1.65232e-51	CD4 - Proliferating	Chmp3
Klhl25	1.04345e-55	0.106668	0.159	0.083	1.67139e-51	CD4 - Proliferating	Klhl25
Npm3	1.28035e-55	0.156107	0.637	0.506	2.05087e-51	CD4 - Proliferating	Npm3
Sae1	1.33904e-55	0.152372	0.491	0.371	2.14488e-51	CD4 - Proliferating	Sae1
Psmc1	1.46614e-55	0.137791	0.385	0.27	2.34847e-51	CD4 - Proliferating	Psmc1
Dctn6	1.60647e-55	0.145134	0.544	0.415	2.57324e-51	CD4 - Proliferating	Dctn6
Psmc2	2.07951e-55	0.140769	0.469	0.348	3.33095e-51	CD4 - Proliferating	Psmc2
Spsb3	2.14926e-55	0.13006	0.302	0.198	3.44269e-51	CD4 - Proliferating	Spsb3
Phc2	2.68819e-55	0.145641	0.405	0.29	4.30595e-51	CD4 - Proliferating	Phc2
Tspan14	2.95172e-55	0.13042	0.449	0.324	4.72806e-51	CD4 - Proliferating	Tspan14
Stip1	3.49177e-55	0.175328	0.628	0.507	5.59312e-51	CD4 - Proliferating	Stip1
Exosc4	3.57016e-55	0.143276	0.346	0.238	5.71868e-51	CD4 - Proliferating	Exosc4
Rsl24d1	3.73752e-55	0.141397	0.366	0.256	5.98676e-51	CD4 - Proliferating	Rsl24d1
Mov10	7.15145e-55	0.120214	0.208	0.121	1.14552e-50	CD4 - Proliferating	Mov10
Timm13	7.38922e-55	0.150335	0.687	0.559	1.18361e-50	CD4 - Proliferating	Timm13
Ndufb6	8.34822e-55	0.142899	0.555	0.429	1.33722e-50	CD4 - Proliferating	Ndufb6
Zfand3	1.25761e-54	0.10996	0.571	0.437	2.01445e-50	CD4 - Proliferating	Zfand3
Xylt2	1.32589e-54	0.10272	0.163	0.086	2.1238e-50	CD4 - Proliferating	Xylt2
Gps1	1.42627e-54	0.140971	0.359	0.25	2.2846e-50	CD4 - Proliferating	Gps1
Tomm6	1.43383e-54	0.148704	0.907	0.825	2.29671e-50	CD4 - Proliferating	Tomm6
Gngt2	2.2165e-54	0.140346	0.281	0.182	3.55039e-50	CD4 - Proliferating	Gngt2
Rasl11b	2.37659e-54	0.10082	0.108	0.048	3.80683e-50	CD4 - Proliferating	Rasl11b
Ube2e1	2.47277e-54	0.138157	0.425	0.307	3.96088e-50	CD4 - Proliferating	Ube2e1
Psmg2	3.38696e-54	0.140275	0.314	0.211	5.42523e-50	CD4 - Proliferating	Psmg2
Ctsa	3.59312e-54	0.133975	0.62	0.479	5.75545e-50	CD4 - Proliferating	Ctsa
Btla	3.67909e-54	0.104776	0.255	0.156	5.89317e-50	CD4 - Proliferating	Btla
Senp6	3.71673e-54	0.14529	0.659	0.531	5.95345e-50	CD4 - Proliferating	Senp6
Txndc9	3.82101e-54	0.14193	0.392	0.278	6.1205e-50	CD4 - Proliferating	Txndc9
Dazap2	4.49418e-54	0.151962	0.822	0.714	7.19878e-50	CD4 - Proliferating	Dazap2
Arfgap2	5.51637e-54	0.144059	0.399	0.286	8.83612e-50	CD4 - Proliferating	Arfgap2
Snx2	6.70978e-54	0.132755	0.44	0.317	1.07477e-49	CD4 - Proliferating	Snx2
Ndufa3	7.1337e-54	0.164617	0.842	0.743	1.14268e-49	CD4 - Proliferating	Ndufa3
Gm14029	7.53781e-54	0.122953	0.249	0.154	1.20741e-49	CD4 - Proliferating	Gm14029
Ccdc71	8.13503e-54	0.128166	0.251	0.158	1.30307e-49	CD4 - Proliferating	Ccdc71
Inpp5b	8.55568e-54	0.13959	0.353	0.243	1.37045e-49	CD4 - Proliferating	Inpp5b
Snrpa1	9.76927e-54	0.146024	0.367	0.258	1.56484e-49	CD4 - Proliferating	Snrpa1
Rcc2	1.02154e-53	0.145328	0.42	0.303	1.63631e-49	CD4 - Proliferating	Rcc2
Necap2	1.05425e-53	0.139418	0.374	0.263	1.68869e-49	CD4 - Proliferating	Necap2
Idnk	1.13909e-53	0.150518	0.624	0.497	1.82459e-49	CD4 - Proliferating	Idnk
Sav1	1.43903e-53	0.118451	0.2	0.116	2.30504e-49	CD4 - Proliferating	Sav1
Babam1	1.47963e-53	0.141638	0.447	0.33	2.37007e-49	CD4 - Proliferating	Babam1
Grpel1	1.97816e-53	0.14076	0.487	0.368	3.16862e-49	CD4 - Proliferating	Grpel1
Arntl	2.70604e-53	0.121233	0.254	0.158	4.33454e-49	CD4 - Proliferating	Arntl
H2-Ke6	3.01965e-53	0.154183	0.549	0.43	4.83688e-49	CD4 - Proliferating	H2-Ke6
Nsfl1c	3.05766e-53	0.14014	0.474	0.354	4.89776e-49	CD4 - Proliferating	Nsfl1c
Slc38a2	3.06123e-53	0.187302	0.646	0.522	4.90348e-49	CD4 - Proliferating	Slc38a2
Unc13d	4.64857e-53	0.136225	0.339	0.232	7.44608e-49	CD4 - Proliferating	Unc13d
Wbp2	5.07585e-53	0.139539	0.529	0.405	8.1305e-49	CD4 - Proliferating	Wbp2
Mtln	5.57557e-53	0.12715	0.213	0.127	8.93094e-49	CD4 - Proliferating	Mtln
Cyc1	5.90123e-53	0.145555	0.563	0.44	9.45259e-49	CD4 - Proliferating	Cyc1
Rinl	8.18491e-53	0.140398	0.807	0.674	1.31106e-48	CD4 - Proliferating	Rinl
Nudt16l1	9.67091e-53	0.130283	0.29	0.191	1.54909e-48	CD4 - Proliferating	Nudt16l1
Ddx24	1.35381e-52	0.166226	0.734	0.612	2.16853e-48	CD4 - Proliferating	Ddx24
Sec24d	1.49995e-52	0.105319	0.165	0.089	2.40262e-48	CD4 - Proliferating	Sec24d
Ndufb8	1.50371e-52	0.130831	0.631	0.5	2.40864e-48	CD4 - Proliferating	Ndufb8
Rnf220	1.53337e-52	0.146779	0.438	0.324	2.45615e-48	CD4 - Proliferating	Rnf220
Ei24	1.68265e-52	0.128209	0.298	0.197	2.69527e-48	CD4 - Proliferating	Ei24
Gemin7	1.87454e-52	0.142363	0.454	0.339	3.00263e-48	CD4 - Proliferating	Gemin7
Rab5if	2.00611e-52	0.14558	0.583	0.46	3.21338e-48	CD4 - Proliferating	Rab5if
Ier5	2.3989e-52	0.209879	0.696	0.591	3.84255e-48	CD4 - Proliferating	Ier5
Rasal3	2.41862e-52	0.152582	0.712	0.593	3.87415e-48	CD4 - Proliferating	Rasal3
Ndufab1	2.8667e-52	0.143774	0.594	0.47	4.59189e-48	CD4 - Proliferating	Ndufab1
Acaa2	3.14631e-52	0.137788	0.368	0.26	5.03976e-48	CD4 - Proliferating	Acaa2
Atp5j2	3.26248e-52	0.140533	0.946	0.885	5.22585e-48	CD4 - Proliferating	Atp5j2
Uqcrc2	3.28714e-52	0.140755	0.627	0.505	5.26534e-48	CD4 - Proliferating	Uqcrc2
Zranb2	3.34461e-52	0.152726	0.398	0.289	5.35739e-48	CD4 - Proliferating	Zranb2
Txnl1	3.67664e-52	0.129732	0.521	0.395	5.88924e-48	CD4 - Proliferating	Txnl1
Ppp1ca	3.91672e-52	0.131321	0.94	0.881	6.27381e-48	CD4 - Proliferating	Ppp1ca
Fam189b	4.25516e-52	0.149812	0.711	0.581	6.81592e-48	CD4 - Proliferating	Fam189b
Hnrnpa3	4.42933e-52	0.156522	0.958	0.937	7.09489e-48	CD4 - Proliferating	Hnrnpa3
Trappc5	4.43984e-52	0.139977	0.323	0.221	7.11173e-48	CD4 - Proliferating	Trappc5
Clta	5.32535e-52	0.146093	0.915	0.852	8.53015e-48	CD4 - Proliferating	Clta
9530068E07Rik	5.72763e-52	0.131134	0.292	0.194	9.17451e-48	CD4 - Proliferating	9530068E07Rik
Tm9sf3	6.06658e-52	0.132827	0.549	0.422	9.71745e-48	CD4 - Proliferating	Tm9sf3
Bet1	7.45432e-52	0.119908	0.223	0.136	1.19403e-47	CD4 - Proliferating	Bet1
Pdrg1	7.56331e-52	0.138708	0.438	0.323	1.21149e-47	CD4 - Proliferating	Pdrg1
Sar1a	8.88739e-52	0.146466	0.413	0.303	1.42358e-47	CD4 - Proliferating	Sar1a
Prpf19	1.15111e-51	0.146753	0.425	0.315	1.84386e-47	CD4 - Proliferating	Prpf19
Nup62	1.33146e-51	0.117151	0.238	0.147	2.13273e-47	CD4 - Proliferating	Nup62
Sdhd	1.39023e-51	0.139101	0.448	0.334	2.22687e-47	CD4 - Proliferating	Sdhd
Plekho2	1.61139e-51	0.113577	0.211	0.126	2.58112e-47	CD4 - Proliferating	Plekho2
Gid8	1.78282e-51	0.130104	0.368	0.259	2.85572e-47	CD4 - Proliferating	Gid8
Snf8	1.79471e-51	0.142316	0.451	0.338	2.87476e-47	CD4 - Proliferating	Snf8
Mtdh	1.83196e-51	0.14298	0.61	0.478	2.93443e-47	CD4 - Proliferating	Mtdh
Alkbh6	1.89353e-51	0.124639	0.244	0.154	3.03305e-47	CD4 - Proliferating	Alkbh6
Copz1	1.93535e-51	0.139018	0.496	0.378	3.10004e-47	CD4 - Proliferating	Copz1
Mrps5	2.07091e-51	0.123848	0.3	0.199	3.31718e-47	CD4 - Proliferating	Mrps5
Lrrc59	2.10617e-51	0.127875	0.254	0.162	3.37366e-47	CD4 - Proliferating	Lrrc59
Rnf19b	2.16256e-51	0.140616	0.277	0.181	3.46398e-47	CD4 - Proliferating	Rnf19b
Dgkd	2.19056e-51	0.119872	0.436	0.317	3.50884e-47	CD4 - Proliferating	Dgkd
H2afy	2.57768e-51	0.159766	0.826	0.728	4.12893e-47	CD4 - Proliferating	H2afy
Ube2j1	2.66254e-51	0.138633	0.503	0.381	4.26486e-47	CD4 - Proliferating	Ube2j1
Kctd10	3.01782e-51	0.127079	0.258	0.165	4.83394e-47	CD4 - Proliferating	Kctd10
Rbm7	3.50074e-51	0.136291	0.474	0.356	5.60748e-47	CD4 - Proliferating	Rbm7
Gtf2a1	3.93877e-51	0.121099	0.198	0.117	6.30913e-47	CD4 - Proliferating	Gtf2a1
Pja2	4.29183e-51	0.120034	0.224	0.137	6.87465e-47	CD4 - Proliferating	Pja2
Ldha	5.0158e-51	0.116056	0.948	0.883	8.03431e-47	CD4 - Proliferating	Ldha
E2f4	5.01638e-51	0.141264	0.511	0.392	8.03523e-47	CD4 - Proliferating	E2f4
Psmb5	5.11513e-51	0.140818	0.687	0.565	8.19342e-47	CD4 - Proliferating	Psmb5
Mvb12a	5.34979e-51	0.137837	0.434	0.32	8.5693e-47	CD4 - Proliferating	Mvb12a
Commd4	5.96219e-51	0.144918	0.501	0.384	9.55024e-47	CD4 - Proliferating	Commd4
Rnf11	6.06903e-51	0.123413	0.261	0.168	9.72138e-47	CD4 - Proliferating	Rnf11
Cct8	6.09984e-51	0.14824	0.725	0.599	9.77073e-47	CD4 - Proliferating	Cct8
Fus	6.55072e-51	0.145006	0.693	0.566	1.04929e-46	CD4 - Proliferating	Fus
Triap1	6.78797e-51	0.125905	0.283	0.186	1.0873e-46	CD4 - Proliferating	Triap1
Ciao2b	7.49471e-51	0.142039	0.503	0.384	1.2005e-46	CD4 - Proliferating	Ciao2b
Trir	7.57974e-51	0.144275	0.795	0.672	1.21412e-46	CD4 - Proliferating	Trir
Tap2	8.60546e-51	0.135665	0.779	0.65	1.37842e-46	CD4 - Proliferating	Tap2
Drosha	8.89338e-51	0.195685	0.165	0.093	1.42454e-46	CD4 - Proliferating	Drosha
Gdf11	9.15268e-51	0.101161	0.151	0.08	1.46608e-46	CD4 - Proliferating	Gdf11
Armc1	1.07186e-50	0.128653	0.289	0.191	1.71691e-46	CD4 - Proliferating	Armc1
St6galnac4	1.09326e-50	0.102486	0.18	0.102	1.75118e-46	CD4 - Proliferating	St6galnac4
Map2k3	1.12406e-50	0.121436	0.311	0.209	1.80052e-46	CD4 - Proliferating	Map2k3
Tmx2	1.17238e-50	0.127834	0.275	0.18	1.87791e-46	CD4 - Proliferating	Tmx2
Ghitm	1.3264e-50	0.140456	0.64	0.513	2.12462e-46	CD4 - Proliferating	Ghitm
Mrpl46	1.51566e-50	0.115321	0.231	0.143	2.42778e-46	CD4 - Proliferating	Mrpl46
Polr2i	1.69963e-50	0.137254	0.321	0.22	2.72246e-46	CD4 - Proliferating	Polr2i
Ivd	1.85266e-50	0.127911	0.252	0.161	2.9676e-46	CD4 - Proliferating	Ivd
Ankmy2	1.86081e-50	0.1111	0.202	0.12	2.98065e-46	CD4 - Proliferating	Ankmy2
Selenof	1.91063e-50	0.143705	0.772	0.659	3.06044e-46	CD4 - Proliferating	Selenof
Smu1	1.96367e-50	0.136391	0.459	0.344	3.1454e-46	CD4 - Proliferating	Smu1
Thumpd1	2.18052e-50	0.13581	0.3	0.202	3.49276e-46	CD4 - Proliferating	Thumpd1
Sf3a3	2.20922e-50	0.138029	0.395	0.287	3.53872e-46	CD4 - Proliferating	Sf3a3
Rnf181	2.52604e-50	0.140057	0.399	0.291	4.04621e-46	CD4 - Proliferating	Rnf181
Zfp362	2.73329e-50	0.122162	0.239	0.15	4.37818e-46	CD4 - Proliferating	Zfp362
Canx	2.80511e-50	0.14465	0.569	0.447	4.49322e-46	CD4 - Proliferating	Canx
Pbdc1	3.41606e-50	0.133931	0.345	0.241	5.47184e-46	CD4 - Proliferating	Pbdc1
Pop5	3.47758e-50	0.131014	0.576	0.449	5.57038e-46	CD4 - Proliferating	Pop5
Camk2g	3.95356e-50	0.128103	0.31	0.209	6.33281e-46	CD4 - Proliferating	Camk2g
Mirt1	4.96486e-50	0.110985	0.194	0.113	7.95271e-46	CD4 - Proliferating	Mirt1
Gsk3a	5.98775e-50	0.135561	0.463	0.347	9.59118e-46	CD4 - Proliferating	Gsk3a
Laptm4a	6.69942e-50	0.131074	0.642	0.508	1.07311e-45	CD4 - Proliferating	Laptm4a
Fkbp4	6.96456e-50	0.151359	0.659	0.536	1.11558e-45	CD4 - Proliferating	Fkbp4
Trp53i11	7.15055e-50	0.119765	0.227	0.14	1.14538e-45	CD4 - Proliferating	Trp53i11
Elmo2	9.08686e-50	0.113876	0.196	0.115	1.45553e-45	CD4 - Proliferating	Elmo2
C1d	1.24812e-49	0.133181	0.335	0.234	1.99924e-45	CD4 - Proliferating	C1d
Atox1	1.27017e-49	0.132435	0.706	0.571	2.03456e-45	CD4 - Proliferating	Atox1
Anxa11	1.58804e-49	0.133621	0.553	0.429	2.54372e-45	CD4 - Proliferating	Anxa11
Lyrm2	1.63414e-49	0.116314	0.219	0.134	2.61756e-45	CD4 - Proliferating	Lyrm2
Mrpl12	1.85941e-49	0.137569	0.456	0.343	2.97841e-45	CD4 - Proliferating	Mrpl12
Dpf2	1.86997e-49	0.132317	0.4	0.291	2.99532e-45	CD4 - Proliferating	Dpf2
Timm17b	1.98169e-49	0.130727	0.433	0.32	3.17427e-45	CD4 - Proliferating	Timm17b
Trbv1	2.10682e-49	1.02651	0.112	0.055	3.3747e-45	CD4 - Proliferating	Trbv1
Ift20	2.46123e-49	0.144866	0.44	0.328	3.9424e-45	CD4 - Proliferating	Ift20
Nosip	2.54188e-49	0.136264	0.383	0.277	4.07158e-45	CD4 - Proliferating	Nosip
Ndufb2	3.19881e-49	0.14266	0.506	0.388	5.12385e-45	CD4 - Proliferating	Ndufb2
Slc39a10	3.23493e-49	0.11851	0.215	0.131	5.18171e-45	CD4 - Proliferating	Slc39a10
Pde4b	3.28726e-49	0.126046	0.628	0.487	5.26553e-45	CD4 - Proliferating	Pde4b
Hexb	3.52715e-49	0.158391	0.977	0.971	5.64979e-45	CD4 - Proliferating	Hexb
Mob1a	3.65573e-49	0.126046	0.398	0.286	5.85574e-45	CD4 - Proliferating	Mob1a
Emd	3.90825e-49	0.135367	0.442	0.329	6.26023e-45	CD4 - Proliferating	Emd
Rabac1	4.58915e-49	0.155782	0.849	0.766	7.3509e-45	CD4 - Proliferating	Rabac1
Scamp2	5.4535e-49	0.127945	0.397	0.287	8.73542e-45	CD4 - Proliferating	Scamp2
Rbbp4	5.51687e-49	0.140924	0.693	0.576	8.83693e-45	CD4 - Proliferating	Rbbp4
Btg3	5.66317e-49	0.116892	0.46	0.339	9.07127e-45	CD4 - Proliferating	Btg3
Dcaf5	5.91276e-49	0.113622	0.355	0.247	9.47105e-45	CD4 - Proliferating	Dcaf5
Rbm8a	5.94158e-49	0.14169	0.502	0.388	9.51722e-45	CD4 - Proliferating	Rbm8a
Med29	5.96997e-49	0.122977	0.263	0.171	9.5627e-45	CD4 - Proliferating	Med29
Triobp	6.31895e-49	0.121085	0.269	0.175	1.01217e-44	CD4 - Proliferating	Triobp
Psmc4	6.34868e-49	0.138047	0.495	0.382	1.01693e-44	CD4 - Proliferating	Psmc4
Tmco1	6.77373e-49	0.137053	0.345	0.243	1.08502e-44	CD4 - Proliferating	Tmco1
Stoml2	6.95621e-49	0.128911	0.316	0.217	1.11425e-44	CD4 - Proliferating	Stoml2
Nub1	8.0638e-49	0.15051	0.5	0.389	1.29166e-44	CD4 - Proliferating	Nub1
Fibp	8.27415e-49	0.125082	0.284	0.189	1.32535e-44	CD4 - Proliferating	Fibp
Pold4	9.05567e-49	0.150892	0.396	0.289	1.45054e-44	CD4 - Proliferating	Pold4
Chmp4b	9.38129e-49	0.144887	0.866	0.771	1.5027e-44	CD4 - Proliferating	Chmp4b
Ublcp1	1.20398e-48	0.100277	0.155	0.085	1.92853e-44	CD4 - Proliferating	Ublcp1
Nudcd3	1.20737e-48	0.13407	0.373	0.267	1.93396e-44	CD4 - Proliferating	Nudcd3
Bag1	1.2214e-48	0.120001	0.605	0.474	1.95644e-44	CD4 - Proliferating	Bag1
Atp5f1	1.40808e-48	0.137603	0.852	0.753	2.25547e-44	CD4 - Proliferating	Atp5f1
Wdr44	1.46961e-48	0.124247	0.335	0.232	2.35402e-44	CD4 - Proliferating	Wdr44
Tmem179b	1.53992e-48	0.142552	0.581	0.464	2.46664e-44	CD4 - Proliferating	Tmem179b
Prrc2a	1.54076e-48	0.135305	0.55	0.426	2.46799e-44	CD4 - Proliferating	Prrc2a
Ctsz	1.60061e-48	0.109905	0.237	0.149	2.56386e-44	CD4 - Proliferating	Ctsz
Acbd6	1.7536e-48	0.136644	0.454	0.342	2.80891e-44	CD4 - Proliferating	Acbd6
Mrps18a	1.79395e-48	0.124954	0.347	0.244	2.87356e-44	CD4 - Proliferating	Mrps18a
Mlx	1.86331e-48	0.138597	0.404	0.296	2.98464e-44	CD4 - Proliferating	Mlx
Fopnl	1.9031e-48	0.129733	0.334	0.234	3.04839e-44	CD4 - Proliferating	Fopnl
Elof1	2.02525e-48	0.129889	0.341	0.24	3.24405e-44	CD4 - Proliferating	Elof1
Lamtor5	2.19165e-48	0.127084	0.475	0.358	3.51059e-44	CD4 - Proliferating	Lamtor5
Pop7	2.21196e-48	0.121393	0.275	0.182	3.54312e-44	CD4 - Proliferating	Pop7
2024-03-02	2.23859e-48	0.135181	0.489	0.374	3.58577e-44	CD4 - Proliferating	2024-03-02
Selenok	2.26243e-48	0.135644	0.848	0.737	3.62397e-44	CD4 - Proliferating	Selenok
Rab14	2.33027e-48	0.125444	0.567	0.441	3.73262e-44	CD4 - Proliferating	Rab14
Dok1	2.45842e-48	0.11144	0.231	0.145	3.93789e-44	CD4 - Proliferating	Dok1
Ncf4	2.5875e-48	0.12635	0.383	0.274	4.14465e-44	CD4 - Proliferating	Ncf4
Mospd3	2.69346e-48	0.130165	0.335	0.234	4.31438e-44	CD4 - Proliferating	Mospd3
G3bp1	2.80161e-48	0.149884	0.673	0.554	4.48761e-44	CD4 - Proliferating	G3bp1
Smpd5	3.06195e-48	0.112845	0.184	0.108	4.90464e-44	CD4 - Proliferating	Smpd5
Mitd1	3.87239e-48	0.147599	0.346	0.245	6.2028e-44	CD4 - Proliferating	Mitd1
Tapbp	4.30851e-48	0.158437	0.749	0.634	6.90137e-44	CD4 - Proliferating	Tapbp
Sirt7	4.67819e-48	0.13943	0.545	0.426	7.49352e-44	CD4 - Proliferating	Sirt7
Tmc8	5.02705e-48	0.129186	0.344	0.241	8.05233e-44	CD4 - Proliferating	Tmc8
Arf4	5.03609e-48	0.125899	0.818	0.711	8.0668e-44	CD4 - Proliferating	Arf4
Tbc1d2b	5.3298e-48	0.107895	0.253	0.162	8.53727e-44	CD4 - Proliferating	Tbc1d2b
Txnl4a	5.69953e-48	0.129747	0.336	0.235	9.12951e-44	CD4 - Proliferating	Txnl4a
Cnot8	5.73459e-48	0.134392	0.393	0.287	9.18567e-44	CD4 - Proliferating	Cnot8
Rbmx	6.49812e-48	0.119674	0.267	0.175	1.04087e-43	CD4 - Proliferating	Rbmx
Rer1	6.80859e-48	0.133377	0.652	0.53	1.0906e-43	CD4 - Proliferating	Rer1
Ndufs7	7.37111e-48	0.137795	0.635	0.512	1.1807e-43	CD4 - Proliferating	Ndufs7
Pgp	8.35722e-48	0.137657	0.342	0.242	1.33866e-43	CD4 - Proliferating	Pgp
Agpat2	8.3688e-48	0.10384	0.168	0.095	1.34052e-43	CD4 - Proliferating	Agpat2
Tmem59	8.59444e-48	0.139773	0.729	0.612	1.37666e-43	CD4 - Proliferating	Tmem59
Arl8a	9.74249e-48	0.125031	0.292	0.197	1.56055e-43	CD4 - Proliferating	Arl8a
Agpat3	1.04698e-47	0.126617	0.476	0.36	1.67706e-43	CD4 - Proliferating	Agpat3
Rnf4	1.15276e-47	0.133333	0.424	0.314	1.84649e-43	CD4 - Proliferating	Rnf4
Nsmce1	1.17158e-47	0.133029	0.396	0.287	1.87664e-43	CD4 - Proliferating	Nsmce1
Acaa1a	1.22096e-47	0.136113	0.485	0.371	1.95573e-43	CD4 - Proliferating	Acaa1a
A430005L14Rik	1.28418e-47	0.117769	0.282	0.188	2.057e-43	CD4 - Proliferating	A430005L14Rik
Bnip2	1.49515e-47	0.131082	0.4	0.291	2.39493e-43	CD4 - Proliferating	Bnip2
Sdhc	1.62054e-47	0.13797	0.381	0.278	2.59578e-43	CD4 - Proliferating	Sdhc
Gnpnat1	1.79538e-47	0.117908	0.244	0.156	2.87583e-43	CD4 - Proliferating	Gnpnat1
Relt	2.11236e-47	0.114489	0.194	0.116	3.38357e-43	CD4 - Proliferating	Relt
Uba52	2.47232e-47	0.146989	0.979	0.944	3.96017e-43	CD4 - Proliferating	Uba52
Llph	2.55269e-47	0.143529	0.592	0.473	4.08891e-43	CD4 - Proliferating	Llph
Rest	3.16194e-47	0.128436	0.302	0.206	5.0648e-43	CD4 - Proliferating	Rest
Rasa1	3.23367e-47	0.115384	0.513	0.393	5.17969e-43	CD4 - Proliferating	Rasa1
Klhl9	3.6064e-47	0.109714	0.225	0.14	5.77673e-43	CD4 - Proliferating	Klhl9
Churc1	4.0794e-47	0.134332	0.548	0.429	6.53438e-43	CD4 - Proliferating	Churc1
Borcs8	4.17655e-47	0.13061	0.467	0.352	6.68999e-43	CD4 - Proliferating	Borcs8
Zfp622	4.43365e-47	0.132381	0.396	0.29	7.10182e-43	CD4 - Proliferating	Zfp622
Ppm1k	5.03569e-47	0.106116	0.188	0.11	8.06616e-43	CD4 - Proliferating	Ppm1k
Ndufaf3	5.33538e-47	0.124328	0.28	0.187	8.54621e-43	CD4 - Proliferating	Ndufaf3
Bak1	5.76478e-47	0.122055	0.324	0.225	9.23403e-43	CD4 - Proliferating	Bak1
Cnpy2	8.09659e-47	0.119854	0.281	0.187	1.29691e-42	CD4 - Proliferating	Cnpy2
Tspan31	8.21409e-47	0.125993	0.221	0.139	1.31573e-42	CD4 - Proliferating	Tspan31
Snrpa	1.13265e-46	0.136231	0.382	0.279	1.81427e-42	CD4 - Proliferating	Snrpa
Gadd45gip1	1.13621e-46	0.131444	0.471	0.359	1.81999e-42	CD4 - Proliferating	Gadd45gip1
Atp6ap1	1.14971e-46	0.134014	0.438	0.329	1.8416e-42	CD4 - Proliferating	Atp6ap1
Lsm3	1.22571e-46	0.135632	0.424	0.318	1.96334e-42	CD4 - Proliferating	Lsm3
Ramac	1.30532e-46	0.129689	0.513	0.397	2.09087e-42	CD4 - Proliferating	Ramac
Xdh	1.31112e-46	0.117185	0.168	0.096	2.10015e-42	CD4 - Proliferating	Xdh
Hint3	1.85381e-46	0.133477	0.333	0.235	2.96943e-42	CD4 - Proliferating	Hint3
Pmm2	1.89088e-46	0.124069	0.288	0.194	3.02881e-42	CD4 - Proliferating	Pmm2
Mdh2	1.98195e-46	0.136668	0.81	0.693	3.17468e-42	CD4 - Proliferating	Mdh2
Dnaja2	2.10768e-46	0.137306	0.73	0.611	3.37608e-42	CD4 - Proliferating	Dnaja2
Sf3a2	2.12456e-46	0.133758	0.48	0.37	3.40311e-42	CD4 - Proliferating	Sf3a2
Tle4	2.1533e-46	0.111726	0.536	0.416	3.44915e-42	CD4 - Proliferating	Tle4
Traf3ip2	2.95518e-46	0.134489	0.315	0.22	4.73361e-42	CD4 - Proliferating	Traf3ip2
Raly	3.16109e-46	0.14196	0.818	0.718	5.06343e-42	CD4 - Proliferating	Raly
Zfp120	3.60258e-46	0.104856	0.165	0.094	5.77062e-42	CD4 - Proliferating	Zfp120
AI506816	3.94232e-46	0.108101	0.308	0.209	6.31481e-42	CD4 - Proliferating	AI506816
Skap2	3.9741e-46	0.101892	0.152	0.083	6.36572e-42	CD4 - Proliferating	Skap2
Hipk1	4.10207e-46	0.113989	0.468	0.35	6.5707e-42	CD4 - Proliferating	Hipk1
Cebpzos	4.46041e-46	0.122432	0.249	0.162	7.14469e-42	CD4 - Proliferating	Cebpzos
Ogfr	4.9012e-46	0.13998	0.411	0.307	7.85074e-42	CD4 - Proliferating	Ogfr
Ndufc1	4.96285e-46	0.146352	0.478	0.367	7.94949e-42	CD4 - Proliferating	Ndufc1
Phb2	5.66911e-46	0.132833	0.603	0.482	9.08077e-42	CD4 - Proliferating	Phb2
Vps26b	6.10126e-46	0.13181	0.338	0.24	9.773e-42	CD4 - Proliferating	Vps26b
Hmga1	6.51658e-46	0.132647	0.368	0.265	1.04383e-41	CD4 - Proliferating	Hmga1
Epn1	9.51662e-46	0.124506	0.382	0.277	1.52437e-41	CD4 - Proliferating	Epn1
Exoc7	1.2826e-45	0.118339	0.275	0.184	2.05446e-41	CD4 - Proliferating	Exoc7
Copb2	1.35529e-45	0.12417	0.43	0.32	2.17091e-41	CD4 - Proliferating	Copb2
Uqcrq	1.86838e-45	0.136134	0.756	0.635	2.99278e-41	CD4 - Proliferating	Uqcrq
Naxe	2.10565e-45	0.123179	0.34	0.241	3.37282e-41	CD4 - Proliferating	Naxe
Mrpl36	2.1308e-45	0.13846	0.408	0.304	3.41312e-41	CD4 - Proliferating	Mrpl36
Vapa	2.70827e-45	0.1304	0.614	0.498	4.33811e-41	CD4 - Proliferating	Vapa
Eif6	2.72939e-45	0.123961	0.546	0.429	4.37194e-41	CD4 - Proliferating	Eif6
Rap2c	2.80243e-45	0.108396	0.204	0.125	4.48893e-41	CD4 - Proliferating	Rap2c
Snx6	3.46852e-45	0.130158	0.447	0.338	5.55588e-41	CD4 - Proliferating	Snx6
Srp14	4.02956e-45	0.126325	0.762	0.639	6.45455e-41	CD4 - Proliferating	Srp14
Eif4g1	4.41763e-45	0.136919	0.561	0.447	7.07616e-41	CD4 - Proliferating	Eif4g1
Map2k2	4.46302e-45	0.133903	0.63	0.515	7.14887e-41	CD4 - Proliferating	Map2k2
Susd3	5.46699e-45	0.12536	0.333	0.235	8.75703e-41	CD4 - Proliferating	Susd3
Myd88	5.48794e-45	0.12476	0.29	0.198	8.79058e-41	CD4 - Proliferating	Myd88
AI662270	5.88289e-45	0.134376	0.358	0.258	9.42322e-41	CD4 - Proliferating	AI662270
Psmd3	6.08804e-45	0.125501	0.386	0.285	9.75183e-41	CD4 - Proliferating	Psmd3
Impa1	6.37489e-45	0.123253	0.373	0.271	1.02113e-40	CD4 - Proliferating	Impa1
Ccrl2	6.93494e-45	0.108139	0.147	0.081	1.11084e-40	CD4 - Proliferating	Ccrl2
Sgf29	7.83096e-45	0.128784	0.294	0.203	1.25436e-40	CD4 - Proliferating	Sgf29
Zdhhc18	8.58074e-45	0.12822	0.671	0.545	1.37446e-40	CD4 - Proliferating	Zdhhc18
Ggct	1.03225e-44	0.103568	0.198	0.12	1.65346e-40	CD4 - Proliferating	Ggct
Tmem173	1.08817e-44	0.135786	0.457	0.348	1.74304e-40	CD4 - Proliferating	Tmem173
Btg2	1.1263e-44	0.163165	0.825	0.738	1.80411e-40	CD4 - Proliferating	Btg2
Hmg20a	1.15339e-44	0.122352	0.312	0.216	1.8475e-40	CD4 - Proliferating	Hmg20a
Lrif1	1.16557e-44	0.133396	0.393	0.291	1.86701e-40	CD4 - Proliferating	Lrif1
Ndufb1-ps	1.37464e-44	0.138725	0.685	0.565	2.20189e-40	CD4 - Proliferating	Ndufb1-ps
Clns1a	1.39524e-44	0.128367	0.412	0.308	2.2349e-40	CD4 - Proliferating	Clns1a
Snx5	1.40606e-44	0.14095	0.549	0.435	2.25222e-40	CD4 - Proliferating	Snx5
G3bp2	1.4899e-44	0.127843	0.641	0.517	2.38652e-40	CD4 - Proliferating	G3bp2
Nacc1	1.49089e-44	0.111593	0.218	0.138	2.3881e-40	CD4 - Proliferating	Nacc1
1700123O20Rik	1.52039e-44	0.116785	0.357	0.255	2.43537e-40	CD4 - Proliferating	1700123O20Rik
Ggnbp2	1.52664e-44	0.119804	0.672	0.539	2.44537e-40	CD4 - Proliferating	Ggnbp2
Oser1	1.78605e-44	0.133415	0.396	0.295	2.86089e-40	CD4 - Proliferating	Oser1
Ppid	1.86648e-44	0.129895	0.375	0.275	2.98973e-40	CD4 - Proliferating	Ppid
Tysnd1	2.03431e-44	0.107666	0.21	0.131	3.25855e-40	CD4 - Proliferating	Tysnd1
Tbc1d10b	2.09439e-44	0.115161	0.258	0.171	3.3548e-40	CD4 - Proliferating	Tbc1d10b
Ube2j2	2.21037e-44	0.13141	0.466	0.357	3.54057e-40	CD4 - Proliferating	Ube2j2
Dctn3	2.43229e-44	0.124237	0.579	0.462	3.89604e-40	CD4 - Proliferating	Dctn3
Gpr171	2.51705e-44	0.132925	0.361	0.261	4.03182e-40	CD4 - Proliferating	Gpr171
Thap7	2.88008e-44	0.121709	0.284	0.194	4.61331e-40	CD4 - Proliferating	Thap7
Gba	3.28089e-44	0.11554	0.254	0.167	5.25532e-40	CD4 - Proliferating	Gba
Isyna1	3.74893e-44	0.13259	0.396	0.294	6.00504e-40	CD4 - Proliferating	Isyna1
Gtf2f1	3.78374e-44	0.124937	0.392	0.288	6.0608e-40	CD4 - Proliferating	Gtf2f1
Sec24c	3.98353e-44	0.126003	0.322	0.227	6.38082e-40	CD4 - Proliferating	Sec24c
Hdac7	4.75983e-44	0.121143	0.4	0.294	7.62429e-40	CD4 - Proliferating	Hdac7
Birc3	4.82832e-44	0.13855	0.429	0.32	7.734e-40	CD4 - Proliferating	Birc3
Glrx3	5.01603e-44	0.12909	0.514	0.403	8.03468e-40	CD4 - Proliferating	Glrx3
Cds2	5.0431e-44	0.120184	0.321	0.225	8.07804e-40	CD4 - Proliferating	Cds2
Nudt3	5.1696e-44	0.120151	0.322	0.226	8.28066e-40	CD4 - Proliferating	Nudt3
Zfp148	6.23267e-44	0.110623	0.536	0.416	9.98349e-40	CD4 - Proliferating	Zfp148
Bckdk	7.29272e-44	0.100921	0.188	0.113	1.16815e-39	CD4 - Proliferating	Bckdk
Mpp7	8.18994e-44	0.109904	0.207	0.128	1.31186e-39	CD4 - Proliferating	Mpp7
Tars	8.85497e-44	0.11725	0.258	0.171	1.41839e-39	CD4 - Proliferating	Tars
Pfdn6	8.90914e-44	0.12699	0.444	0.338	1.42707e-39	CD4 - Proliferating	Pfdn6
Rab6a	1.0164e-43	0.124662	0.369	0.269	1.62807e-39	CD4 - Proliferating	Rab6a
Dnajb6	1.06191e-43	0.121849	0.668	0.547	1.70097e-39	CD4 - Proliferating	Dnajb6
Atf6b	1.07158e-43	0.120236	0.293	0.202	1.71646e-39	CD4 - Proliferating	Atf6b
Ahsa1	1.39694e-43	0.131095	0.646	0.532	2.23762e-39	CD4 - Proliferating	Ahsa1
Frg1	1.46858e-43	0.12637	0.515	0.403	2.35237e-39	CD4 - Proliferating	Frg1
Atf1	1.96962e-43	0.126297	0.421	0.317	3.15494e-39	CD4 - Proliferating	Atf1
Pip4k2b	2.17327e-43	0.106074	0.21	0.131	3.48115e-39	CD4 - Proliferating	Pip4k2b
Atp5l	2.21675e-43	0.124822	0.944	0.886	3.55079e-39	CD4 - Proliferating	Atp5l
Zc3h7a	2.26266e-43	0.19496	0.81	0.74	3.62433e-39	CD4 - Proliferating	Zc3h7a
2510039O18Rik	2.42797e-43	0.121183	0.414	0.308	3.88912e-39	CD4 - Proliferating	2510039O18Rik
Isoc1	2.47356e-43	0.104608	0.213	0.134	3.96214e-39	CD4 - Proliferating	Isoc1
BC147527	2.61775e-43	0.115244	0.228	0.147	4.19311e-39	CD4 - Proliferating	BC147527
Isca2	2.8376e-43	0.12645	0.3	0.209	4.54527e-39	CD4 - Proliferating	Isca2
Mrpl27	3.20005e-43	0.113353	0.243	0.16	5.12583e-39	CD4 - Proliferating	Mrpl27
Dbi	4.42744e-43	0.129012	0.554	0.441	7.09187e-39	CD4 - Proliferating	Dbi
Atp6v0c	4.74875e-43	0.133384	0.748	0.637	7.60655e-39	CD4 - Proliferating	Atp6v0c
Mrps12	4.84123e-43	0.134041	0.416	0.316	7.75469e-39	CD4 - Proliferating	Mrps12
Pdcd5	5.82338e-43	0.129249	0.603	0.487	9.3279e-39	CD4 - Proliferating	Pdcd5
Pcif1	5.8452e-43	0.135151	0.437	0.334	9.36284e-39	CD4 - Proliferating	Pcif1
Morc3	5.86993e-43	0.126398	0.435	0.328	9.40245e-39	CD4 - Proliferating	Morc3
Lman1	5.93516e-43	0.102692	0.196	0.12	9.50694e-39	CD4 - Proliferating	Lman1
Eif2b2	6.60676e-43	0.121657	0.365	0.266	1.05827e-38	CD4 - Proliferating	Eif2b2
Rab6b	6.95896e-43	0.109228	0.218	0.139	1.11469e-38	CD4 - Proliferating	Rab6b
Pcna	7.88713e-43	0.124688	0.421	0.318	1.26336e-38	CD4 - Proliferating	Pcna
Foxj2	9.18458e-43	0.114554	0.218	0.139	1.47119e-38	CD4 - Proliferating	Foxj2
Mthfs	9.46982e-43	0.124087	0.32	0.226	1.51688e-38	CD4 - Proliferating	Mthfs
Kcna3	1.14116e-42	0.119022	0.247	0.163	1.82791e-38	CD4 - Proliferating	Kcna3
Srp68	1.23094e-42	0.122135	0.29	0.201	1.97172e-38	CD4 - Proliferating	Srp68
Vps26c	1.34962e-42	0.107013	0.232	0.15	2.16182e-38	CD4 - Proliferating	Vps26c
Sirt2	1.4198e-42	0.120857	0.417	0.312	2.27424e-38	CD4 - Proliferating	Sirt2
Ccm2	1.61553e-42	0.130625	0.677	0.562	2.58776e-38	CD4 - Proliferating	Ccm2
Fam50a	1.74415e-42	0.126835	0.38	0.281	2.79378e-38	CD4 - Proliferating	Fam50a
Trim30d	1.91696e-42	0.104049	0.183	0.11	3.07059e-38	CD4 - Proliferating	Trim30d
Ssr2	2.29989e-42	0.128571	0.523	0.416	3.68397e-38	CD4 - Proliferating	Ssr2
Anapc13	2.34985e-42	0.130359	0.337	0.242	3.76399e-38	CD4 - Proliferating	Anapc13
Ino80e	2.6822e-42	0.117197	0.343	0.247	4.29636e-38	CD4 - Proliferating	Ino80e
Rnf14	2.72836e-42	0.124908	0.317	0.224	4.37029e-38	CD4 - Proliferating	Rnf14
Abcf1	3.04775e-42	0.131602	0.555	0.443	4.88188e-38	CD4 - Proliferating	Abcf1
Mrpl9	3.05217e-42	0.128751	0.466	0.364	4.88897e-38	CD4 - Proliferating	Mrpl9
Ywhah	3.08787e-42	0.121886	0.776	0.652	4.94615e-38	CD4 - Proliferating	Ywhah
Ptp4a3	3.32838e-42	0.111496	0.469	0.354	5.3314e-38	CD4 - Proliferating	Ptp4a3
Mtx2	3.43344e-42	0.106889	0.216	0.138	5.49969e-38	CD4 - Proliferating	Mtx2
Gpx1	3.47004e-42	0.12993	0.746	0.636	5.55831e-38	CD4 - Proliferating	Gpx1
Ssna1	3.49855e-42	0.124832	0.471	0.362	5.60398e-38	CD4 - Proliferating	Ssna1
Hgs	3.81311e-42	0.102783	0.223	0.143	6.10784e-38	CD4 - Proliferating	Hgs
Rbx1	4.31248e-42	0.13465	0.835	0.735	6.90773e-38	CD4 - Proliferating	Rbx1
Srp72	5.81128e-42	0.130457	0.466	0.361	9.30851e-38	CD4 - Proliferating	Srp72
Slu7	5.92744e-42	0.124209	0.374	0.275	9.49458e-38	CD4 - Proliferating	Slu7
Ndufa8	6.21366e-42	0.126108	0.563	0.451	9.95304e-38	CD4 - Proliferating	Ndufa8
Eif3b	6.25615e-42	0.125186	0.373	0.275	1.00211e-37	CD4 - Proliferating	Eif3b
Lemd2	6.44538e-42	0.115547	0.29	0.201	1.03242e-37	CD4 - Proliferating	Lemd2
Sec22b	6.98e-42	0.115633	0.338	0.242	1.11806e-37	CD4 - Proliferating	Sec22b
Sgta	6.991e-42	0.112298	0.3	0.209	1.11982e-37	CD4 - Proliferating	Sgta
Eif2ak3	7.14346e-42	0.114505	0.259	0.174	1.14424e-37	CD4 - Proliferating	Eif2ak3
Snrk	7.48939e-42	0.114792	0.289	0.199	1.19965e-37	CD4 - Proliferating	Snrk
Cd2bp2	7.77024e-42	0.125439	0.316	0.225	1.24464e-37	CD4 - Proliferating	Cd2bp2
Nmi	7.94328e-42	0.121914	0.527	0.413	1.27235e-37	CD4 - Proliferating	Nmi
Psmd12	9.36492e-42	0.123248	0.403	0.302	1.50007e-37	CD4 - Proliferating	Psmd12
Nrros	9.46443e-42	0.134669	0.344	0.248	1.51601e-37	CD4 - Proliferating	Nrros
Vapb	1.11169e-41	0.116392	0.321	0.228	1.78071e-37	CD4 - Proliferating	Vapb
Ttc32	1.28557e-41	0.106025	0.178	0.108	2.05922e-37	CD4 - Proliferating	Ttc32
Cdk2ap1	1.44675e-41	0.121699	0.319	0.227	2.31741e-37	CD4 - Proliferating	Cdk2ap1
Eif2s3x	1.52185e-41	0.129243	0.447	0.345	2.4377e-37	CD4 - Proliferating	Eif2s3x
Psmd2	1.95363e-41	0.120259	0.447	0.341	3.12933e-37	CD4 - Proliferating	Psmd2
Rtf1	1.9603e-41	0.125658	0.596	0.481	3.14e-37	CD4 - Proliferating	Rtf1
Cs	1.96034e-41	0.120487	0.451	0.346	3.14007e-37	CD4 - Proliferating	Cs
Psd4	2.069e-41	0.118139	0.45	0.343	3.31412e-37	CD4 - Proliferating	Psd4
Sars	2.20009e-41	0.121448	0.54	0.429	3.52411e-37	CD4 - Proliferating	Sars
Uba2	2.39211e-41	0.121117	0.424	0.321	3.83169e-37	CD4 - Proliferating	Uba2
Ncaph2	2.56808e-41	0.112442	0.332	0.238	4.11356e-37	CD4 - Proliferating	Ncaph2
Arfrp1	2.68623e-41	0.126984	0.403	0.304	4.3028e-37	CD4 - Proliferating	Arfrp1
Cox5b	2.85492e-41	0.117051	0.917	0.844	4.57301e-37	CD4 - Proliferating	Cox5b
Nucks1	2.93089e-41	0.126993	0.582	0.468	4.69471e-37	CD4 - Proliferating	Nucks1
Trpc4ap	3.08008e-41	0.117522	0.468	0.359	4.93367e-37	CD4 - Proliferating	Trpc4ap
Josd2	3.0861e-41	0.11749	0.331	0.236	4.94331e-37	CD4 - Proliferating	Josd2
Rnf187	3.21308e-41	0.127537	0.768	0.655	5.14671e-37	CD4 - Proliferating	Rnf187
Mrpl11	3.30994e-41	0.112607	0.264	0.179	5.30187e-37	CD4 - Proliferating	Mrpl11
Svbp	3.36009e-41	0.126802	0.391	0.292	5.3822e-37	CD4 - Proliferating	Svbp
Syf2	3.69966e-41	0.118983	0.664	0.549	5.92612e-37	CD4 - Proliferating	Syf2
Tuba1b	3.72745e-41	0.122355	0.617	0.504	5.97063e-37	CD4 - Proliferating	Tuba1b
Aarsd1	3.85084e-41	0.117432	0.266	0.182	6.16827e-37	CD4 - Proliferating	Aarsd1
R3hdm4	4.02761e-41	0.123731	0.524	0.416	6.45143e-37	CD4 - Proliferating	R3hdm4
Cetn3	4.35928e-41	0.127253	0.403	0.302	6.98269e-37	CD4 - Proliferating	Cetn3
Snrpd1	4.53722e-41	0.121921	0.56	0.447	7.26772e-37	CD4 - Proliferating	Snrpd1
Vdac3	4.68823e-41	0.123728	0.427	0.326	7.50961e-37	CD4 - Proliferating	Vdac3
Kpnb1	5.00825e-41	0.123807	0.378	0.28	8.02222e-37	CD4 - Proliferating	Kpnb1
Prr14	5.55951e-41	0.122666	0.397	0.298	8.90522e-37	CD4 - Proliferating	Prr14
Mrpl4	5.76547e-41	0.120058	0.526	0.415	9.23513e-37	CD4 - Proliferating	Mrpl4
Phf1	6.26195e-41	0.122383	0.374	0.276	1.00304e-36	CD4 - Proliferating	Phf1
Afg3l2	6.37018e-41	0.104235	0.237	0.155	1.02038e-36	CD4 - Proliferating	Afg3l2
Rnf146	6.70911e-41	0.11749	0.349	0.253	1.07467e-36	CD4 - Proliferating	Rnf146
Sdf2l1	6.73174e-41	0.117626	0.28	0.193	1.07829e-36	CD4 - Proliferating	Sdf2l1
Eif4b	7.92451e-41	0.128874	0.673	0.56	1.26935e-36	CD4 - Proliferating	Eif4b
Prdx3	8.11893e-41	0.121056	0.442	0.34	1.30049e-36	CD4 - Proliferating	Prdx3
Arl1	9.19687e-41	0.119947	0.347	0.253	1.47316e-36	CD4 - Proliferating	Arl1
Cyhr1	9.8881e-41	0.119587	0.376	0.279	1.58388e-36	CD4 - Proliferating	Cyhr1
Stard3	1.15779e-40	0.105651	0.24	0.158	1.85454e-36	CD4 - Proliferating	Stard3
Virma	1.18971e-40	0.117244	0.395	0.296	1.90567e-36	CD4 - Proliferating	Virma
Exosc10	1.19766e-40	0.115859	0.346	0.25	1.91841e-36	CD4 - Proliferating	Exosc10
Khnyn	1.28215e-40	0.108898	0.253	0.169	2.05374e-36	CD4 - Proliferating	Khnyn
Cox14	1.3206e-40	0.124654	0.57	0.46	2.11534e-36	CD4 - Proliferating	Cox14
Slfn1	1.48334e-40	0.13718	0.613	0.496	2.37601e-36	CD4 - Proliferating	Slfn1
Zrsr2	1.59548e-40	0.124737	0.338	0.245	2.55563e-36	CD4 - Proliferating	Zrsr2
Pttg1ip	1.60386e-40	0.117262	0.291	0.204	2.56905e-36	CD4 - Proliferating	Pttg1ip
D8Ertd738e	1.86541e-40	0.121863	0.775	0.658	2.98802e-36	CD4 - Proliferating	D8Ertd738e
Ppp1r12c	1.9323e-40	0.120611	0.32	0.228	3.09516e-36	CD4 - Proliferating	Ppp1r12c
Cops8	1.99343e-40	0.118976	0.384	0.287	3.19308e-36	CD4 - Proliferating	Cops8
Ostc	2.32984e-40	0.122797	0.6	0.488	3.73194e-36	CD4 - Proliferating	Ostc
Strap	2.91465e-40	0.118275	0.465	0.361	4.66869e-36	CD4 - Proliferating	Strap
Gna13	3.36787e-40	0.102216	0.485	0.372	5.39466e-36	CD4 - Proliferating	Gna13
Rchy1	3.49158e-40	0.114549	0.509	0.397	5.59281e-36	CD4 - Proliferating	Rchy1
Dennd2d	4.18213e-40	0.121179	0.406	0.305	6.69893e-36	CD4 - Proliferating	Dennd2d
Leprot	4.23553e-40	0.102368	0.243	0.161	6.78447e-36	CD4 - Proliferating	Leprot
Rpia	4.33388e-40	0.111235	0.286	0.199	6.94202e-36	CD4 - Proliferating	Rpia
Ube2v2	4.95795e-40	0.113055	0.366	0.269	7.94164e-36	CD4 - Proliferating	Ube2v2
Atg5	5.19505e-40	0.118315	0.35	0.255	8.32143e-36	CD4 - Proliferating	Atg5
Acyp1	6.10979e-40	0.118993	0.283	0.197	9.78667e-36	CD4 - Proliferating	Acyp1
Atp6v0b	6.30843e-40	0.126386	0.511	0.404	1.01048e-35	CD4 - Proliferating	Atp6v0b
Tcp1	7.43949e-40	0.132749	0.677	0.566	1.19166e-35	CD4 - Proliferating	Tcp1
2610001J05Rik	7.57654e-40	0.109057	0.239	0.159	1.21361e-35	CD4 - Proliferating	2610001J05Rik
Rnasel	7.86725e-40	0.111878	0.233	0.154	1.26018e-35	CD4 - Proliferating	Rnasel
Mrpl10	8.46178e-40	0.121607	0.315	0.226	1.35541e-35	CD4 - Proliferating	Mrpl10
Ppp1r15a	8.69292e-40	0.139189	0.766	0.656	1.39243e-35	CD4 - Proliferating	Ppp1r15a
Yipf3	8.76345e-40	0.122802	0.432	0.332	1.40373e-35	CD4 - Proliferating	Yipf3
Metap2	1.07076e-39	0.122455	0.491	0.384	1.71514e-35	CD4 - Proliferating	Metap2
Bola2	1.09605e-39	0.132592	0.591	0.479	1.75565e-35	CD4 - Proliferating	Bola2
Sp110	1.24508e-39	0.12328	0.589	0.476	1.99437e-35	CD4 - Proliferating	Sp110
Ngdn	1.3629e-39	0.119219	0.512	0.408	2.1831e-35	CD4 - Proliferating	Ngdn
Clptm1l	1.42821e-39	0.116559	0.371	0.275	2.28771e-35	CD4 - Proliferating	Clptm1l
Eif4a1	1.44543e-39	0.162328	0.889	0.841	2.31529e-35	CD4 - Proliferating	Eif4a1
Sec61a1	1.45953e-39	0.12847	0.418	0.32	2.33787e-35	CD4 - Proliferating	Sec61a1
Tsn	1.59008e-39	0.120938	0.576	0.466	2.54699e-35	CD4 - Proliferating	Tsn
Atg4b	1.60056e-39	0.107199	0.281	0.195	2.56377e-35	CD4 - Proliferating	Atg4b
Tomm34	1.60821e-39	0.120278	0.484	0.377	2.57603e-35	CD4 - Proliferating	Tomm34
Gng5	1.62924e-39	0.112362	0.948	0.892	2.60972e-35	CD4 - Proliferating	Gng5
Mgat1	1.84912e-39	0.107218	0.249	0.168	2.96193e-35	CD4 - Proliferating	Mgat1
Zfp800	2.03353e-39	0.109658	0.376	0.277	3.25731e-35	CD4 - Proliferating	Zfp800
Nolc1	2.08382e-39	0.134596	0.412	0.314	3.33787e-35	CD4 - Proliferating	Nolc1
Tmed5	2.25064e-39	0.10478	0.558	0.439	3.60508e-35	CD4 - Proliferating	Tmed5
Ankrd54	2.30838e-39	0.1062	0.241	0.16	3.69757e-35	CD4 - Proliferating	Ankrd54
Tprgl	2.41131e-39	0.124638	0.745	0.634	3.86244e-35	CD4 - Proliferating	Tprgl
Dars	2.55572e-39	0.12365	0.467	0.365	4.09375e-35	CD4 - Proliferating	Dars
Pnkp	2.72457e-39	0.11575	0.284	0.199	4.36422e-35	CD4 - Proliferating	Pnkp
Sec23b	2.83768e-39	0.104932	0.256	0.173	4.54539e-35	CD4 - Proliferating	Sec23b
Nr1h2	3.00018e-39	0.12467	0.461	0.361	4.80569e-35	CD4 - Proliferating	Nr1h2
Ran	3.31498e-39	0.129268	0.832	0.75	5.30994e-35	CD4 - Proliferating	Ran
Yipf5	3.50021e-39	0.114525	0.331	0.239	5.60663e-35	CD4 - Proliferating	Yipf5
Cpsf3	3.58062e-39	0.117106	0.376	0.28	5.73543e-35	CD4 - Proliferating	Cpsf3
0610030E20Rik	4.10142e-39	0.10631	0.237	0.158	6.56965e-35	CD4 - Proliferating	0610030E20Rik
Ankrd40	4.22862e-39	0.100514	0.211	0.136	6.7734e-35	CD4 - Proliferating	Ankrd40
Bsg	4.38877e-39	0.11531	0.659	0.541	7.02993e-35	CD4 - Proliferating	Bsg
BC005624	4.81242e-39	0.114375	0.448	0.346	7.70853e-35	CD4 - Proliferating	BC005624
Nt5c3	4.98564e-39	0.115421	0.325	0.235	7.986e-35	CD4 - Proliferating	Nt5c3
Thrap3	5.25609e-39	0.109898	0.623	0.503	8.41921e-35	CD4 - Proliferating	Thrap3
Chp1	5.63941e-39	0.120047	0.409	0.311	9.03321e-35	CD4 - Proliferating	Chp1
Parp10	5.77031e-39	0.105058	0.232	0.153	9.24289e-35	CD4 - Proliferating	Parp10
Ndufb5	5.90626e-39	0.11684	0.687	0.565	9.46065e-35	CD4 - Proliferating	Ndufb5
Mpst	6.13986e-39	0.108406	0.282	0.196	9.83482e-35	CD4 - Proliferating	Mpst
Txn2	6.96847e-39	0.122065	0.613	0.502	1.11621e-34	CD4 - Proliferating	Txn2
Mettl26	7.53005e-39	0.118026	0.303	0.216	1.20616e-34	CD4 - Proliferating	Mettl26
Pdcd6	7.71294e-39	0.112268	0.601	0.486	1.23546e-34	CD4 - Proliferating	Pdcd6
Mesd	8.51183e-39	0.110395	0.274	0.189	1.36342e-34	CD4 - Proliferating	Mesd
Flot1	8.64336e-39	0.112093	0.259	0.177	1.38449e-34	CD4 - Proliferating	Flot1
Spint2	1.04378e-38	0.116371	0.504	0.398	1.67192e-34	CD4 - Proliferating	Spint2
Adrm1	1.06718e-38	0.123533	0.435	0.338	1.70941e-34	CD4 - Proliferating	Adrm1
Morf4l1	1.07269e-38	0.125846	0.881	0.809	1.71823e-34	CD4 - Proliferating	Morf4l1
Smarce1	1.21212e-38	0.12049	0.458	0.358	1.94158e-34	CD4 - Proliferating	Smarce1
Becn1	1.25865e-38	0.11486	0.449	0.347	2.01611e-34	CD4 - Proliferating	Becn1
Ebag9	1.26852e-38	0.106128	0.238	0.159	2.03192e-34	CD4 - Proliferating	Ebag9
Ubxn1	1.28964e-38	0.113826	0.704	0.584	2.06574e-34	CD4 - Proliferating	Ubxn1
Ifi213	1.71546e-38	0.13584	0.44	0.339	2.74783e-34	CD4 - Proliferating	Ifi213
Uqcrc1	1.80022e-38	0.116962	0.657	0.543	2.88359e-34	CD4 - Proliferating	Uqcrc1
Vasp	1.81451e-38	0.11753	0.806	0.69	2.90648e-34	CD4 - Proliferating	Vasp
Derl1	1.95071e-38	0.12062	0.475	0.372	3.12465e-34	CD4 - Proliferating	Derl1
Brms1	2.07192e-38	0.111857	0.325	0.235	3.3188e-34	CD4 - Proliferating	Brms1
Ppp1r10	2.29724e-38	0.120736	0.462	0.36	3.67971e-34	CD4 - Proliferating	Ppp1r10
Pim3	2.32151e-38	0.108505	0.19	0.12	3.7186e-34	CD4 - Proliferating	Pim3
Wtap	2.36764e-38	0.116249	0.425	0.325	3.79249e-34	CD4 - Proliferating	Wtap
Tmem258	2.50919e-38	0.129303	0.773	0.663	4.01922e-34	CD4 - Proliferating	Tmem258
Ciz1	2.62492e-38	0.107015	0.24	0.161	4.2046e-34	CD4 - Proliferating	Ciz1
Arcn1	2.8781e-38	0.110555	0.371	0.275	4.61014e-34	CD4 - Proliferating	Arcn1
Ensa	2.98329e-38	0.118502	0.316	0.228	4.77863e-34	CD4 - Proliferating	Ensa
Dtx3l	3.00439e-38	0.123339	0.334	0.244	4.81243e-34	CD4 - Proliferating	Dtx3l
Nelfb	3.99827e-38	0.117234	0.39	0.295	6.40442e-34	CD4 - Proliferating	Nelfb
Ccny	4.09062e-38	0.102449	0.468	0.36	6.55236e-34	CD4 - Proliferating	Ccny
Mapk6	4.64444e-38	0.116438	0.276	0.192	7.43947e-34	CD4 - Proliferating	Mapk6
Def6	4.65226e-38	0.105089	0.655	0.53	7.45199e-34	CD4 - Proliferating	Def6
Mrps18c	4.67283e-38	0.118289	0.414	0.317	7.48494e-34	CD4 - Proliferating	Mrps18c
Tcea1	4.9814e-38	0.11925	0.656	0.539	7.97921e-34	CD4 - Proliferating	Tcea1
Ctcf	5.16221e-38	0.109447	0.581	0.468	8.26883e-34	CD4 - Proliferating	Ctcf
Pcnp	5.6783e-38	0.119283	0.498	0.393	9.09551e-34	CD4 - Proliferating	Pcnp
Rad23a	5.80005e-38	0.123076	0.488	0.387	9.29053e-34	CD4 - Proliferating	Rad23a
Usf1	6.93541e-38	0.113838	0.35	0.258	1.11091e-33	CD4 - Proliferating	Usf1
Rnf138	7.28879e-38	0.111551	0.581	0.467	1.16752e-33	CD4 - Proliferating	Rnf138
Kidins220	1.12393e-37	0.109004	0.312	0.224	1.80031e-33	CD4 - Proliferating	Kidins220
Hcfc1r1	1.13525e-37	0.114655	0.364	0.271	1.81845e-33	CD4 - Proliferating	Hcfc1r1
Msl1	1.18708e-37	0.112802	0.337	0.246	1.90146e-33	CD4 - Proliferating	Msl1
Smndc1	1.21317e-37	0.122519	0.545	0.438	1.94325e-33	CD4 - Proliferating	Smndc1
Hdac1	1.21843e-37	0.114375	0.583	0.472	1.95168e-33	CD4 - Proliferating	Hdac1
Psmd11	1.339e-37	0.11066	0.489	0.385	2.14481e-33	CD4 - Proliferating	Psmd11
Ccnk	1.35093e-37	0.113254	0.335	0.244	2.16392e-33	CD4 - Proliferating	Ccnk
Hnrnpc	1.50382e-37	0.120703	0.684	0.572	2.40882e-33	CD4 - Proliferating	Hnrnpc
Usp48	1.5431e-37	0.104547	0.427	0.325	2.47174e-33	CD4 - Proliferating	Usp48
Arl6ip4	1.69772e-37	0.111011	0.379	0.284	2.7194e-33	CD4 - Proliferating	Arl6ip4
Impdh1	1.7204e-37	0.117063	0.308	0.222	2.75574e-33	CD4 - Proliferating	Impdh1
Polr2c	1.77883e-37	0.112514	0.396	0.3	2.84934e-33	CD4 - Proliferating	Polr2c
Adss	1.8462e-37	0.116311	0.436	0.336	2.95725e-33	CD4 - Proliferating	Adss
Psmb4	1.98974e-37	0.117216	0.671	0.555	3.18716e-33	CD4 - Proliferating	Psmb4
Dedd2	2.01405e-37	0.117954	0.341	0.252	3.2261e-33	CD4 - Proliferating	Dedd2
Ap2s1	2.04498e-37	0.106849	0.604	0.488	3.27564e-33	CD4 - Proliferating	Ap2s1
H2-T22	2.13396e-37	0.132508	0.822	0.725	3.41817e-33	CD4 - Proliferating	H2-T22
Ppig	2.71649e-37	0.127011	0.514	0.411	4.35128e-33	CD4 - Proliferating	Ppig
Tbc1d22b	2.78139e-37	0.101841	0.228	0.151	4.45523e-33	CD4 - Proliferating	Tbc1d22b
Rdh14	3.15178e-37	0.100158	0.206	0.133	5.04852e-33	CD4 - Proliferating	Rdh14
Ppm1m	3.46089e-37	0.10869	0.254	0.175	5.54365e-33	CD4 - Proliferating	Ppm1m
Vdac2	3.70857e-37	0.116342	0.678	0.567	5.94039e-33	CD4 - Proliferating	Vdac2
Arrb2	3.81508e-37	0.115474	0.649	0.533	6.11099e-33	CD4 - Proliferating	Arrb2
Tpra1	3.97084e-37	0.103656	0.24	0.162	6.36049e-33	CD4 - Proliferating	Tpra1
Ppp1r35	4.03432e-37	0.11634	0.399	0.304	6.46217e-33	CD4 - Proliferating	Ppp1r35
Kdm2b	4.63173e-37	0.118775	0.339	0.247	7.4191e-33	CD4 - Proliferating	Kdm2b
Baz1b	5.11994e-37	0.103049	0.486	0.378	8.20112e-33	CD4 - Proliferating	Baz1b
Pafah1b2	5.23848e-37	0.104008	0.26	0.18	8.391e-33	CD4 - Proliferating	Pafah1b2
Ppil1	7.03096e-37	0.102731	0.277	0.194	1.12622e-32	CD4 - Proliferating	Ppil1
Ptges3	7.13588e-37	0.127436	0.743	0.638	1.14302e-32	CD4 - Proliferating	Ptges3
Nol12	7.44541e-37	0.104488	0.235	0.159	1.19261e-32	CD4 - Proliferating	Nol12
Hnrnpm	7.61701e-37	0.121356	0.683	0.58	1.22009e-32	CD4 - Proliferating	Hnrnpm
Nutf2	7.67776e-37	0.119162	0.468	0.37	1.22982e-32	CD4 - Proliferating	Nutf2
Gpi1	8.68573e-37	0.12652	0.88	0.806	1.39128e-32	CD4 - Proliferating	Gpi1
Sfr1	1.009e-36	0.109937	0.533	0.423	1.61621e-32	CD4 - Proliferating	Sfr1
Rbm17	1.36541e-36	0.110137	0.453	0.353	2.18712e-32	CD4 - Proliferating	Rbm17
Fis1	1.37337e-36	0.113871	0.833	0.732	2.19986e-32	CD4 - Proliferating	Fis1
Actr10	1.60477e-36	0.111511	0.532	0.429	2.57051e-32	CD4 - Proliferating	Actr10
Mrpl52	1.77272e-36	0.121883	0.772	0.655	2.83955e-32	CD4 - Proliferating	Mrpl52
Oxct1	1.85289e-36	0.111435	0.413	0.314	2.96795e-32	CD4 - Proliferating	Oxct1
Ap1b1	2.02306e-36	0.106925	0.312	0.225	3.24053e-32	CD4 - Proliferating	Ap1b1
Gmip	2.05962e-36	0.113947	0.43	0.331	3.2991e-32	CD4 - Proliferating	Gmip
Ssu72	2.21722e-36	0.118076	0.626	0.52	3.55154e-32	CD4 - Proliferating	Ssu72
Commd2	2.39971e-36	0.111051	0.333	0.244	3.84385e-32	CD4 - Proliferating	Commd2
Sde2	2.52215e-36	0.109732	0.323	0.235	4.03998e-32	CD4 - Proliferating	Sde2
Rpp25l	2.55614e-36	0.104021	0.28	0.198	4.09443e-32	CD4 - Proliferating	Rpp25l
Psmd6	2.56792e-36	0.11316	0.386	0.293	4.1133e-32	CD4 - Proliferating	Psmd6
Spg7	2.63868e-36	0.101928	0.243	0.166	4.22664e-32	CD4 - Proliferating	Spg7
Psma1	2.73513e-36	0.110206	0.53	0.425	4.38113e-32	CD4 - Proliferating	Psma1
Fbxo22	2.98007e-36	0.104796	0.251	0.173	4.77347e-32	CD4 - Proliferating	Fbxo22
Ciao2a	3.02916e-36	0.113388	0.499	0.398	4.8521e-32	CD4 - Proliferating	Ciao2a
Psmf1	3.04791e-36	0.111131	0.28	0.199	4.88215e-32	CD4 - Proliferating	Psmf1
Mta1	3.29453e-36	0.112699	0.326	0.239	5.27718e-32	CD4 - Proliferating	Mta1
Rnf5	3.33529e-36	0.1126	0.375	0.283	5.34246e-32	CD4 - Proliferating	Rnf5
Spcs1	3.39169e-36	0.109487	0.696	0.582	5.43281e-32	CD4 - Proliferating	Spcs1
Gspt1	3.58335e-36	0.119469	0.497	0.397	5.73981e-32	CD4 - Proliferating	Gspt1
Cdk9	3.65677e-36	0.112751	0.429	0.332	5.85741e-32	CD4 - Proliferating	Cdk9
1810030O07Rik	3.96062e-36	0.10445	0.263	0.182	6.34413e-32	CD4 - Proliferating	1810030O07Rik
Magoh	4.21542e-36	0.119817	0.481	0.382	6.75226e-32	CD4 - Proliferating	Magoh
Cpne3	4.54218e-36	0.100246	0.243	0.165	7.27567e-32	CD4 - Proliferating	Cpne3
Usf2	6.97216e-36	0.11842	0.391	0.299	1.1168e-31	CD4 - Proliferating	Usf2
Phb	7.02039e-36	0.123643	0.458	0.364	1.12453e-31	CD4 - Proliferating	Phb
Ppp4c	8.42598e-36	0.110389	0.748	0.633	1.34967e-31	CD4 - Proliferating	Ppp4c
Eloa	9.02013e-36	0.110167	0.325	0.237	1.44484e-31	CD4 - Proliferating	Eloa
Trim27	1.00329e-35	0.116124	0.382	0.291	1.60707e-31	CD4 - Proliferating	Trim27
Pigx	1.07002e-35	0.108546	0.481	0.381	1.71396e-31	CD4 - Proliferating	Pigx
Set	1.17849e-35	0.135783	0.841	0.766	1.8877e-31	CD4 - Proliferating	Set
Copg1	1.26387e-35	0.10935	0.341	0.253	2.02447e-31	CD4 - Proliferating	Copg1
Cops2	1.3514e-35	0.100265	0.373	0.278	2.16466e-31	CD4 - Proliferating	Cops2
Ythdf2	1.4311e-35	0.115712	0.378	0.288	2.29234e-31	CD4 - Proliferating	Ythdf2
Ndufs8	1.55727e-35	0.115579	0.469	0.368	2.49444e-31	CD4 - Proliferating	Ndufs8
Trappc1	1.56003e-35	0.107817	0.267	0.187	2.49885e-31	CD4 - Proliferating	Trappc1
2310011J03Rik	1.69719e-35	0.114237	0.34	0.253	2.71857e-31	CD4 - Proliferating	2310011J03Rik
Ppp6c	2.02479e-35	0.105628	0.42	0.324	3.2433e-31	CD4 - Proliferating	Ppp6c
Arhgap17	2.13431e-35	0.101026	0.367	0.274	3.41874e-31	CD4 - Proliferating	Arhgap17
1110038F14Rik	2.1693e-35	0.105874	0.338	0.25	3.47478e-31	CD4 - Proliferating	1110038F14Rik
Mta2	2.18666e-35	0.110508	0.448	0.35	3.5026e-31	CD4 - Proliferating	Mta2
Crtc2	2.19985e-35	0.114077	0.299	0.216	3.52372e-31	CD4 - Proliferating	Crtc2
Prkacb	2.32424e-35	0.104293	0.546	0.442	3.72296e-31	CD4 - Proliferating	Prkacb
Vps72	2.60136e-35	0.106987	0.375	0.283	4.16685e-31	CD4 - Proliferating	Vps72
Cog8	2.75935e-35	0.103857	0.291	0.208	4.41993e-31	CD4 - Proliferating	Cog8
Hk1	2.7682e-35	0.101701	0.391	0.294	4.43411e-31	CD4 - Proliferating	Hk1
Mia2	2.81626e-35	0.112437	0.494	0.391	4.51109e-31	CD4 - Proliferating	Mia2
Lamtor1	2.86243e-35	0.110766	0.47	0.373	4.58505e-31	CD4 - Proliferating	Lamtor1
Elavl1	3.46506e-35	0.108115	0.552	0.447	5.55034e-31	CD4 - Proliferating	Elavl1
H2-Q4	3.64523e-35	0.134159	0.886	0.826	5.83893e-31	CD4 - Proliferating	H2-Q4
Acd	3.72505e-35	0.106244	0.298	0.215	5.96678e-31	CD4 - Proliferating	Acd
Pak2	3.76343e-35	0.104329	0.819	0.717	6.02826e-31	CD4 - Proliferating	Pak2
Prkcsh	3.77579e-35	0.104001	0.321	0.235	6.04807e-31	CD4 - Proliferating	Prkcsh
Pgls	4.22581e-35	0.109653	0.611	0.498	6.7689e-31	CD4 - Proliferating	Pgls
Ppp4r2	4.26833e-35	0.111033	0.516	0.413	6.83701e-31	CD4 - Proliferating	Ppp4r2
Syap1	4.58965e-35	0.103709	0.298	0.214	7.3517e-31	CD4 - Proliferating	Syap1
Sdhaf2	5.15306e-35	0.11117	0.323	0.238	8.25417e-31	CD4 - Proliferating	Sdhaf2
Zfp706	5.27215e-35	0.114125	0.717	0.612	8.44492e-31	CD4 - Proliferating	Zfp706
Xab2	5.32073e-35	0.102371	0.263	0.185	8.52274e-31	CD4 - Proliferating	Xab2
BC029722	5.91839e-35	0.108165	0.266	0.188	9.48008e-31	CD4 - Proliferating	BC029722
Asna1	6.26918e-35	0.107723	0.316	0.232	1.0042e-30	CD4 - Proliferating	Asna1
Pet100	7.15714e-35	0.110677	0.358	0.268	1.14643e-30	CD4 - Proliferating	Pet100
Zfp143	7.26606e-35	0.100581	0.214	0.142	1.16388e-30	CD4 - Proliferating	Zfp143
Cdipt	7.50764e-35	0.109228	0.514	0.412	1.20257e-30	CD4 - Proliferating	Cdipt
Bax	7.81312e-35	0.114065	0.652	0.543	1.25151e-30	CD4 - Proliferating	Bax
Tomm5	7.9352e-35	0.113091	0.533	0.433	1.27106e-30	CD4 - Proliferating	Tomm5
Ube2q1	8.32942e-35	0.109127	0.471	0.372	1.33421e-30	CD4 - Proliferating	Ube2q1
Slc50a1	9.03462e-35	0.119745	0.566	0.467	1.44717e-30	CD4 - Proliferating	Slc50a1
Snx1	9.91713e-35	0.108722	0.416	0.322	1.58853e-30	CD4 - Proliferating	Snx1
Pa2g4	9.99597e-35	0.127149	0.566	0.467	1.60116e-30	CD4 - Proliferating	Pa2g4
Cdc34	1.11764e-34	0.107953	0.427	0.332	1.79023e-30	CD4 - Proliferating	Cdc34
Aup1	1.1451e-34	0.107586	0.703	0.592	1.83423e-30	CD4 - Proliferating	Aup1
Hyou1	1.16314e-34	0.103908	0.197	0.129	1.86311e-30	CD4 - Proliferating	Hyou1
Tmed10	1.26985e-34	0.112182	0.577	0.472	2.03405e-30	CD4 - Proliferating	Tmed10
Rac1	1.30356e-34	0.116789	0.873	0.8	2.08803e-30	CD4 - Proliferating	Rac1
Ube2d3	1.41797e-34	0.10848	0.947	0.905	2.2713e-30	CD4 - Proliferating	Ube2d3
Copb1	1.46828e-34	0.110054	0.469	0.371	2.35189e-30	CD4 - Proliferating	Copb1
Bcas2	1.58234e-34	0.113263	0.589	0.483	2.53458e-30	CD4 - Proliferating	Bcas2
Trim12c	1.80687e-34	0.114423	0.366	0.276	2.89424e-30	CD4 - Proliferating	Trim12c
Taf11	1.84591e-34	0.102953	0.254	0.177	2.95678e-30	CD4 - Proliferating	Taf11
Psmc6	1.99761e-34	0.106358	0.472	0.373	3.19977e-30	CD4 - Proliferating	Psmc6
Rnpep	2.11964e-34	0.10421	0.291	0.209	3.39524e-30	CD4 - Proliferating	Rnpep
Tmem134	2.14251e-34	0.108209	0.581	0.475	3.43188e-30	CD4 - Proliferating	Tmem134
Eif3a	2.31531e-34	0.11587	0.664	0.557	3.70867e-30	CD4 - Proliferating	Eif3a
Fubp1	2.73363e-34	0.108947	0.602	0.491	4.37874e-30	CD4 - Proliferating	Fubp1
H13	2.76947e-34	0.116967	0.642	0.537	4.43613e-30	CD4 - Proliferating	H13
Cdk2ap2	3.19583e-34	0.112195	0.858	0.766	5.11909e-30	CD4 - Proliferating	Cdk2ap2
Snrnp27	3.3498e-34	0.11107	0.31	0.228	5.36572e-30	CD4 - Proliferating	Snrnp27
Ppie	3.56771e-34	0.10643	0.317	0.232	5.71476e-30	CD4 - Proliferating	Ppie
Ranbp3	3.9967e-34	0.104882	0.276	0.197	6.40191e-30	CD4 - Proliferating	Ranbp3
Tmem33	4.56745e-34	0.111994	0.401	0.31	7.31614e-30	CD4 - Proliferating	Tmem33
Glod4	4.67401e-34	0.101271	0.284	0.204	7.48684e-30	CD4 - Proliferating	Glod4
Eif4h	5.08906e-34	0.105165	0.551	0.443	8.15166e-30	CD4 - Proliferating	Eif4h
Cbx7	5.9693e-34	0.10514	0.257	0.181	9.56162e-30	CD4 - Proliferating	Cbx7
Utp3	6.58779e-34	0.108845	0.429	0.335	1.05523e-29	CD4 - Proliferating	Utp3
Mrpl43	7.32616e-34	0.106756	0.449	0.353	1.1735e-29	CD4 - Proliferating	Mrpl43
Commd6	7.35466e-34	0.114383	0.427	0.336	1.17807e-29	CD4 - Proliferating	Commd6
Hnrnpul2	7.60754e-34	0.108756	0.599	0.491	1.21858e-29	CD4 - Proliferating	Hnrnpul2
Pebp1	8.15892e-34	0.110025	0.691	0.589	1.3069e-29	CD4 - Proliferating	Pebp1
Znhit1	8.65381e-34	0.108084	0.276	0.197	1.38617e-29	CD4 - Proliferating	Znhit1
Pink1	9.02036e-34	0.121058	0.422	0.332	1.44488e-29	CD4 - Proliferating	Pink1
Prpf6	9.03069e-34	0.109472	0.366	0.277	1.44654e-29	CD4 - Proliferating	Prpf6
Caprin1	9.86653e-34	0.104026	0.551	0.444	1.58042e-29	CD4 - Proliferating	Caprin1
Lsm5	1.176e-33	0.109639	0.54	0.438	1.88372e-29	CD4 - Proliferating	Lsm5
Hdac2	1.38439e-33	0.101013	0.322	0.237	2.21752e-29	CD4 - Proliferating	Hdac2
Cct4	1.43571e-33	0.109835	0.734	0.628	2.29972e-29	CD4 - Proliferating	Cct4
Ndufs3	1.48937e-33	0.114092	0.529	0.43	2.38568e-29	CD4 - Proliferating	Ndufs3
Cbr1	1.98619e-33	0.103085	0.309	0.226	3.18148e-29	CD4 - Proliferating	Cbr1
Arl2bp	2.1296e-33	0.112759	0.485	0.392	3.41119e-29	CD4 - Proliferating	Arl2bp
Xaf1	2.20917e-33	0.12783	0.342	0.257	3.53864e-29	CD4 - Proliferating	Xaf1
Eif4e	2.22914e-33	0.105575	0.394	0.304	3.57064e-29	CD4 - Proliferating	Eif4e
Wdr1	2.62611e-33	0.1015	0.742	0.632	4.20651e-29	CD4 - Proliferating	Wdr1
Mrps24	2.76326e-33	0.106042	0.639	0.531	4.42619e-29	CD4 - Proliferating	Mrps24
Rbis	2.87857e-33	0.106569	0.545	0.442	4.6109e-29	CD4 - Proliferating	Rbis
Dpm3	3.44627e-33	0.109103	0.551	0.447	5.52023e-29	CD4 - Proliferating	Dpm3
Mrpl35	3.93443e-33	0.100559	0.265	0.188	6.30217e-29	CD4 - Proliferating	Mrpl35
Timm17a	5.02872e-33	0.10706	0.369	0.283	8.055e-29	CD4 - Proliferating	Timm17a
Sap30l	5.39218e-33	0.102924	0.392	0.301	8.63719e-29	CD4 - Proliferating	Sap30l
Otub1	5.48424e-33	0.107168	0.377	0.288	8.78466e-29	CD4 - Proliferating	Otub1
Dpy30	6.71502e-33	0.104321	0.43	0.337	1.07561e-28	CD4 - Proliferating	Dpy30
Sart1	7.04518e-33	0.114443	0.377	0.291	1.1285e-28	CD4 - Proliferating	Sart1
Unc50	7.5566e-33	0.100981	0.315	0.232	1.21042e-28	CD4 - Proliferating	Unc50
Stt3a	8.89734e-33	0.109643	0.39	0.302	1.42518e-28	CD4 - Proliferating	Stt3a
2310033P09Rik	9.03209e-33	0.115929	0.332	0.249	1.44676e-28	CD4 - Proliferating	2310033P09Rik
Nup50	1.01126e-32	0.101436	0.366	0.278	1.61983e-28	CD4 - Proliferating	Nup50
Cstb	1.12381e-32	0.10731	0.439	0.346	1.80012e-28	CD4 - Proliferating	Cstb
Phgdh	1.2034e-32	0.121944	0.369	0.285	1.92761e-28	CD4 - Proliferating	Phgdh
Sharpin	1.25924e-32	0.114553	0.425	0.336	2.01706e-28	CD4 - Proliferating	Sharpin
Mrpl42	1.31732e-32	0.110383	0.442	0.35	2.11008e-28	CD4 - Proliferating	Mrpl42
Per1	1.39385e-32	0.107064	0.351	0.265	2.23267e-28	CD4 - Proliferating	Per1
Ube2f	1.44609e-32	0.104385	0.361	0.274	2.31634e-28	CD4 - Proliferating	Ube2f
Pabpc1	1.50923e-32	0.105132	0.989	0.972	2.41749e-28	CD4 - Proliferating	Pabpc1
Bud31	1.99466e-32	0.103385	0.354	0.269	3.19505e-28	CD4 - Proliferating	Bud31
Fam174a	2.10508e-32	0.102405	0.3	0.22	3.37191e-28	CD4 - Proliferating	Fam174a
Adi1	2.18082e-32	0.100862	0.231	0.16	3.49324e-28	CD4 - Proliferating	Adi1
Wbp11	2.26881e-32	0.113094	0.373	0.287	3.63418e-28	CD4 - Proliferating	Wbp11
Stxbp2	2.79259e-32	0.107742	0.291	0.213	4.47317e-28	CD4 - Proliferating	Stxbp2
Il16	3.31639e-32	0.108183	0.686	0.576	5.3122e-28	CD4 - Proliferating	Il16
Pnkd	3.58985e-32	0.104724	0.33	0.248	5.75022e-28	CD4 - Proliferating	Pnkd
Rnpepl1	3.82515e-32	0.101661	0.322	0.239	6.12713e-28	CD4 - Proliferating	Rnpepl1
Spty2d1	4.32955e-32	0.101834	0.282	0.204	6.93508e-28	CD4 - Proliferating	Spty2d1
Ptcd2	4.61924e-32	0.100894	0.248	0.176	7.3991e-28	CD4 - Proliferating	Ptcd2
Rnf126	4.85163e-32	0.104844	0.37	0.284	7.77134e-28	CD4 - Proliferating	Rnf126
Slirp	5.26138e-32	0.101552	0.265	0.19	8.42768e-28	CD4 - Proliferating	Slirp
Ccdc59	5.65762e-32	0.115925	0.441	0.349	9.06238e-28	CD4 - Proliferating	Ccdc59
Rab21	6.07338e-32	0.102767	0.612	0.504	9.72834e-28	CD4 - Proliferating	Rab21
Tmem11	6.23867e-32	0.100686	0.361	0.275	9.9931e-28	CD4 - Proliferating	Tmem11
Fbxw2	7.5933e-32	0.101046	0.433	0.34	1.21629e-27	CD4 - Proliferating	Fbxw2
Csnk1d	7.9603e-32	0.106764	0.386	0.299	1.27508e-27	CD4 - Proliferating	Csnk1d
Chtop	8.16581e-32	0.110522	0.481	0.386	1.308e-27	CD4 - Proliferating	Chtop
Pdhb	1.27798e-31	0.107906	0.433	0.343	2.04707e-27	CD4 - Proliferating	Pdhb
Polr2l	1.45813e-31	0.103015	0.254	0.181	2.33563e-27	CD4 - Proliferating	Polr2l
Rae1	1.83584e-31	0.103372	0.367	0.281	2.94065e-27	CD4 - Proliferating	Rae1
Cnppd1	1.97256e-31	0.10818	0.468	0.376	3.15964e-27	CD4 - Proliferating	Cnppd1
Nt5c	2.01457e-31	0.103666	0.661	0.553	3.22694e-27	CD4 - Proliferating	Nt5c
U2af1	2.18972e-31	0.107869	0.649	0.548	3.50749e-27	CD4 - Proliferating	U2af1
Snw1	2.46225e-31	0.100867	0.567	0.465	3.94403e-27	CD4 - Proliferating	Snw1
Tob2	3.02277e-31	0.106998	0.341	0.258	4.84188e-27	CD4 - Proliferating	Tob2
Dapk3	3.10095e-31	0.103519	0.321	0.241	4.96711e-27	CD4 - Proliferating	Dapk3
Cnih4	3.23873e-31	0.10062	0.291	0.213	5.18779e-27	CD4 - Proliferating	Cnih4
Eif5	4.016e-31	0.11753	0.82	0.744	6.43282e-27	CD4 - Proliferating	Eif5
Snu13	4.41184e-31	0.106835	0.679	0.575	7.06689e-27	CD4 - Proliferating	Snu13
Smarcc2	4.7005e-31	0.102923	0.371	0.284	7.52926e-27	CD4 - Proliferating	Smarcc2
1810013L24Rik	4.92279e-31	0.100308	0.308	0.228	7.88532e-27	CD4 - Proliferating	1810013L24Rik
Tnip1	5.79024e-31	0.10028	0.439	0.347	9.27481e-27	CD4 - Proliferating	Tnip1
Acly	6.01317e-31	0.115884	0.389	0.304	9.6319e-27	CD4 - Proliferating	Acly
Eed	6.70426e-31	0.106586	0.409	0.32	1.07389e-26	CD4 - Proliferating	Eed
Ssr4	9.40938e-31	0.115193	0.69	0.586	1.50719e-26	CD4 - Proliferating	Ssr4
Ccdc174	9.6574e-31	0.101072	0.284	0.207	1.54692e-26	CD4 - Proliferating	Ccdc174
Trim44	9.9152e-31	0.100469	0.332	0.249	1.58822e-26	CD4 - Proliferating	Trim44
Polr1d	1.12203e-30	0.102598	0.865	0.783	1.79726e-26	CD4 - Proliferating	Polr1d
Polr2j	1.43408e-30	0.106687	0.5	0.411	2.29711e-26	CD4 - Proliferating	Polr2j
Timm10b	1.98941e-30	0.10671	0.571	0.475	3.18664e-26	CD4 - Proliferating	Timm10b
Ddx18	2.08288e-30	0.114445	0.421	0.335	3.33636e-26	CD4 - Proliferating	Ddx18
Tmem234	2.13757e-30	0.108835	0.671	0.569	3.42396e-26	CD4 - Proliferating	Tmem234
Ube2r2	2.19545e-30	0.101187	0.516	0.421	3.51667e-26	CD4 - Proliferating	Ube2r2
Nxf1	2.35801e-30	0.104041	0.476	0.383	3.77706e-26	CD4 - Proliferating	Nxf1
Nfkbib	2.36324e-30	0.108123	0.378	0.295	3.78543e-26	CD4 - Proliferating	Nfkbib
Samd9l	2.39499e-30	0.112026	0.402	0.315	3.8363e-26	CD4 - Proliferating	Samd9l
Mrpl24	3.92034e-30	0.102899	0.512	0.418	6.2796e-26	CD4 - Proliferating	Mrpl24
Mrpl21	4.79423e-30	0.102418	0.429	0.34	7.67939e-26	CD4 - Proliferating	Mrpl21
Nars	6.26684e-30	0.104951	0.422	0.334	1.00382e-25	CD4 - Proliferating	Nars
Ndufb4	9.48665e-30	0.106949	0.615	0.516	1.51957e-25	CD4 - Proliferating	Ndufb4
Stk16	1.23476e-29	0.101236	0.302	0.225	1.97784e-25	CD4 - Proliferating	Stk16
Sec62	1.28916e-29	0.104934	0.718	0.619	2.06498e-25	CD4 - Proliferating	Sec62
Atg3	1.34621e-29	0.102727	0.498	0.405	2.15636e-25	CD4 - Proliferating	Atg3
Atp6v1f	1.46372e-29	0.101628	0.84	0.752	2.34458e-25	CD4 - Proliferating	Atp6v1f
Jaml	2.1085e-29	0.102123	0.177	0.116	3.3774e-25	CD4 - Proliferating	Jaml
Hspa1b	2.15813e-29	0.41095	0.487	0.422	3.45689e-25	CD4 - Proliferating	Hspa1b
Dpm1	3.49721e-29	0.105678	0.577	0.482	5.60183e-25	CD4 - Proliferating	Dpm1
Rsl1d1	4.32343e-29	0.101838	0.493	0.403	6.92528e-25	CD4 - Proliferating	Rsl1d1
Atp5mpl	4.81941e-29	0.107431	0.821	0.724	7.71972e-25	CD4 - Proliferating	Atp5mpl
Chrac1	6.02273e-29	0.109008	0.394	0.311	9.6472e-25	CD4 - Proliferating	Chrac1
Eif3c	6.50741e-29	0.100134	0.727	0.623	1.04236e-24	CD4 - Proliferating	Eif3c
Tex261	1.01204e-28	0.100625	0.382	0.299	1.62109e-24	CD4 - Proliferating	Tex261
Paip2	1.18982e-28	0.105613	0.741	0.642	1.90585e-24	CD4 - Proliferating	Paip2
Entr1	1.78157e-28	0.106352	0.341	0.264	2.85372e-24	CD4 - Proliferating	Entr1
Ndufa7	1.97824e-28	0.109747	0.789	0.693	3.16875e-24	CD4 - Proliferating	Ndufa7
Ppil4	2.0541e-28	0.1051	0.357	0.277	3.29026e-24	CD4 - Proliferating	Ppil4
Gm19951	2.09907e-28	0.176095	0.838	0.778	3.36229e-24	CD4 - Proliferating	Gm19951
Rbm22	2.84284e-28	0.101305	0.367	0.286	4.55366e-24	CD4 - Proliferating	Rbm22
Atp5o	2.88851e-28	0.101013	0.758	0.66	4.62681e-24	CD4 - Proliferating	Atp5o
H2afj	9.46568e-28	0.11902	0.845	0.77	1.51621e-23	CD4 - Proliferating	H2afj
Emc6	9.80485e-28	0.100546	0.479	0.392	1.57054e-23	CD4 - Proliferating	Emc6
Icam1	1.11621e-27	0.244904	0.375	0.297	1.78795e-23	CD4 - Proliferating	Icam1
Sf3b3	2.42889e-27	0.106338	0.473	0.391	3.8906e-23	CD4 - Proliferating	Sf3b3
Atp5a1	3.82207e-27	0.10293	0.893	0.844	6.12219e-23	CD4 - Proliferating	Atp5a1
Mcts1	1.42668e-26	0.101594	0.436	0.355	2.28525e-22	CD4 - Proliferating	Mcts1
Gm48099	1.87496e-26	0.132225	0.682	0.592	3.00331e-22	CD4 - Proliferating	Gm48099
Dusp11	2.12531e-26	0.10004	0.699	0.608	3.40431e-22	CD4 - Proliferating	Dusp11
Ifi209	2.90069e-26	0.111958	0.572	0.476	4.64633e-22	CD4 - Proliferating	Ifi209
Naa38	3.10134e-26	0.100684	0.433	0.352	4.96772e-22	CD4 - Proliferating	Naa38
Myc	3.52789e-26	0.128767	0.276	0.206	5.65098e-22	CD4 - Proliferating	Myc
Hspa9	7.83433e-26	0.102591	0.427	0.347	1.2549e-21	CD4 - Proliferating	Hspa9
Ctdnep1	1.84453e-25	0.10391	0.408	0.329	2.95457e-21	CD4 - Proliferating	Ctdnep1
Noc2l	4.10668e-25	0.101739	0.343	0.269	6.57808e-21	CD4 - Proliferating	Noc2l
Srsf3	7.65955e-24	0.109443	0.848	0.793	1.22691e-19	CD4 - Proliferating	Srsf3
Scaf11	7.85363e-24	0.1033	0.612	0.514	1.25799e-19	CD4 - Proliferating	Scaf11
Hsp90ab1	1.49653e-22	0.124564	0.999	0.999	2.39715e-18	CD4 - Proliferating	Hsp90ab1
Irf9	2.19091e-22	0.103093	0.4	0.328	3.5094e-18	CD4 - Proliferating	Irf9
Hspd1	3.25345e-21	0.10386	0.64	0.557	5.21138e-17	CD4 - Proliferating	Hspd1
Ifit1	4.83944e-21	0.148122	0.138	0.092	7.75181e-17	CD4 - Proliferating	Ifit1
Isg20	7.26417e-18	0.106417	0.217	0.165	1.16358e-13	CD4 - Proliferating	Isg20
Hspa1a	8.06174e-17	0.325593	0.345	0.293	1.29133e-12	CD4 - Proliferating	Hspa1a
Cd69	1.10409e-13	0.115667	0.715	0.653	1.76853e-09	CD4 - Proliferating	Cd69
Fos	2.1666e-11	0.163211	0.749	0.719	3.47046e-07	CD4 - Proliferating	Fos
Il31ra	1.75278e-10	0.120962	0.895	0.869	2.8076e-06	CD4 - Proliferating	Il31ra
Lars2	2.57086e-09	0.142234	0.93	0.917	4.11801e-05	CD4 - Proliferating	Lars2
Capg	0	1.14747	0.537	0.145	0	Treg	Capg
S100a10	0	1.05513	0.975	0.906	0	Treg	S100a10
Tnfrsf4	0	0.980025	0.341	0.042	0	Treg	Tnfrsf4
Cd4	0	0.833035	0.653	0.269	0	Treg	Cd4
Nrp1	0	0.609603	0.39	0.094	0	Treg	Nrp1
Nebl	0	0.470731	0.247	0.039	0	Treg	Nebl
Ccr6	0	0.343242	0.123	0.006	0	Treg	Ccr6
Tiam1	0	0.311499	0.213	0.028	0	Treg	Tiam1
S100a11	9.76835e-296	0.929008	0.939	0.79	1.56469e-291	Treg	S100a11
S100a4	6.7872e-290	1.40239	0.618	0.307	1.08717e-285	Treg	S100a4
Ccr4	1.13548e-279	0.42449	0.219	0.039	1.81881e-275	Treg	Ccr4
Vim	1.49716e-262	1.27497	0.785	0.529	2.39814e-258	Treg	Vim
Itgb1	7.67227e-244	1.05668	0.723	0.494	1.22894e-239	Treg	Itgb1
Ly6a1	5.50818e-223	0.954157	0.807	0.557	8.823e-219	Treg	Ly6a
Cdc25b	2.11646e-214	0.388271	0.307	0.094	3.39015e-210	Treg	Cdc25b
Smco41	7.12679e-214	0.522792	0.491	0.224	1.14157e-209	Treg	Smco4
Plcb4	6.78169e-211	0.282291	0.184	0.035	1.08629e-206	Treg	Plcb4
Slamf6	9.68771e-211	0.662091	0.54	0.27	1.55178e-206	Treg	Slamf6
Il18r1	9.84287e-208	0.664831	0.488	0.227	1.57663e-203	Treg	Il18r1
Foxp3	3.83284e-207	0.521842	0.125	0.015	6.13944e-203	Treg	Foxp3
Prr131	1.80409e-197	0.628028	0.83	0.621	2.88979e-193	Treg	Prr13
Ass1	1.57244e-196	0.777151	0.58	0.323	2.51874e-192	Treg	Ass1
Tbc1d4	7.49217e-192	0.578768	0.351	0.131	1.2001e-187	Treg	Tbc1d4
Casp4	1.05977e-189	0.277592	0.207	0.049	1.69754e-185	Treg	Casp4
Maf1	5.91153e-186	0.537164	0.447	0.195	9.46909e-182	Treg	Maf
Lgals1	6.99593e-183	0.946198	0.822	0.62	1.12061e-178	Treg	Lgals1
Ifi27l2a1	1.30207e-179	1.10836	0.879	0.742	2.08566e-175	Treg	Ifi27l2a
Gpm6b	1.62561e-179	0.226073	0.123	0.018	2.6039e-175	Treg	Gpm6b
Cass4	8.43834e-179	0.18461	0.119	0.016	1.35165e-174	Treg	Cass4
Rora1	9.63119e-179	0.569755	0.561	0.3	1.54272e-174	Treg	Rora
Cpd	9.45286e-175	0.180589	0.122	0.018	1.51416e-170	Treg	Cpd
Icos1	2.34073e-174	0.646845	0.589	0.344	3.74939e-170	Treg	Icos
Ctla4	1.57506e-172	0.713443	0.483	0.237	2.52294e-168	Treg	Ctla4
Cd5	1.1041e-170	0.673295	0.747	0.558	1.76855e-166	Treg	Cd5
Ccr8	9.44169e-166	0.288195	0.123	0.02	1.51237e-161	Treg	Ccr8
Zdhhc2	1.39672e-165	0.275045	0.247	0.075	2.23726e-161	Treg	Zdhhc2
S100a6	6.02305e-160	0.975064	0.722	0.494	9.64772e-156	Treg	S100a6
Itgb7	2.73218e-156	0.665381	0.792	0.66	4.37641e-152	Treg	Itgb7
Casp1	3.03442e-154	0.347355	0.372	0.154	4.86054e-150	Treg	Casp1
Fxyd5	3.60376e-149	0.411907	0.987	0.983	5.7725e-145	Treg	Fxyd5
Hif1a	1.56932e-147	0.621079	0.575	0.358	2.51374e-143	Treg	Hif1a
Emp3	9.04181e-147	0.614897	0.771	0.618	1.44832e-142	Treg	Emp3
Ramp3	1.42003e-143	0.269943	0.143	0.031	2.2746e-139	Treg	Ramp3
Trib1	2.5526e-136	0.20922	0.167	0.043	4.08876e-132	Treg	Trib1
Gprin3	1.22867e-135	0.286528	0.317	0.128	1.96808e-131	Treg	Gprin3
Srgn1	6.4994e-134	0.530255	0.99	0.957	1.04107e-129	Treg	Srgn
Emb	2.89444e-131	0.561997	0.749	0.523	4.63632e-127	Treg	Emb
Lsp11	2.31579e-128	0.536755	0.954	0.917	3.70943e-124	Treg	Lsp1
Tnfsf11	9.94198e-127	0.216604	0.153	0.039	1.59251e-122	Treg	Tnfsf11
Samhd1	2.93333e-126	0.577589	0.79	0.63	4.69861e-122	Treg	Samhd1
Cpm	3.41254e-125	0.446888	0.322	0.14	5.4662e-121	Treg	Cpm
S100a13	2.54992e-124	0.495612	0.787	0.651	4.08445e-120	Treg	S100a13
Crip1	5.04548e-124	0.925143	0.917	0.865	8.08185e-120	Treg	Crip1
Kcnn4	5.08345e-121	0.379198	0.521	0.304	8.14267e-117	Treg	Kcnn4
Serpinb1a	6.23245e-120	0.210008	0.103	0.019	9.98314e-116	Treg	Serpinb1a
Arhgdib	1.91564e-119	0.338221	0.995	0.993	3.06848e-115	Treg	Arhgdib
Mif4gd	7.71877e-119	0.402306	0.509	0.304	1.23639e-114	Treg	Mif4gd
Tspo	9.46605e-119	0.425841	0.896	0.829	1.51627e-114	Treg	Tspo
Nav2	1.74209e-116	0.26322	0.139	0.035	2.79048e-112	Treg	Nav2
CAAA01147332.11	9.25293e-115	0.501239	0.653	0.481	1.48213e-110	Treg	CAAA01147332.1
Xylt1	7.01377e-114	0.247622	0.274	0.111	1.12347e-109	Treg	Xylt1
Emp1	6.6577e-113	0.193666	0.128	0.031	1.06643e-108	Treg	Emp1
Ikzf2	9.77533e-111	0.668102	0.367	0.189	1.56581e-106	Treg	Ikzf2
Gm2a	9.24768e-110	0.333012	0.403	0.214	1.48129e-105	Treg	Gm2a
Tnfsf8	1.58802e-109	0.545014	0.294	0.135	2.54368e-105	Treg	Tnfsf8
Ar	1.92823e-109	0.248208	0.231	0.087	3.08864e-105	Treg	Ar
Flna	3.94162e-109	0.454616	0.602	0.407	6.31368e-105	Treg	Flna
Adk	5.32932e-107	0.348058	0.328	0.155	8.5365e-103	Treg	Adk
Ldlrad4	5.99721e-106	0.374064	0.45	0.252	9.60633e-102	Treg	Ldlrad4
Gna151	9.58891e-105	0.329425	0.342	0.17	1.53595e-100	Treg	Gna15
Ldha1	5.17716e-104	0.429023	0.926	0.897	8.29278e-100	Treg	Ldha
Tagln21	4.42752e-101	0.602884	0.841	0.756	7.092e-97	Treg	Tagln2
Fkbp1a	3.39065e-100	0.411341	0.796	0.692	5.43115e-96	Treg	Fkbp1a
Gm20275	1.77839e-99	0.305109	0.3	0.138	2.84863e-95	Treg	Gm20275
Cd9	3.17765e-98	0.331574	0.305	0.145	5.08996e-94	Treg	Cd9
Ahnak	9.8836e-98	0.379759	0.709	0.505	1.58316e-93	Treg	Ahnak
Rarg	4.50269e-97	0.210681	0.201	0.074	7.21241e-93	Treg	Rarg
Slc4a7	1.87216e-95	0.27786	0.34	0.17	2.99882e-91	Treg	Slc4a7
Cd200	1.54154e-92	0.194495	0.142	0.043	2.46923e-88	Treg	Cd200
Pou2f2	4.56787e-92	0.262907	0.265	0.118	7.31682e-88	Treg	Pou2f2
Sgms1	8.34217e-92	0.315087	0.453	0.267	1.33625e-87	Treg	Sgms1
Eea1	8.16663e-91	0.404365	0.316	0.158	1.30813e-86	Treg	Eea1
Hmgb2	1.23502e-89	0.498401	0.857	0.767	1.97825e-85	Treg	Hmgb2
Pkp3	1.38092e-87	0.409423	0.558	0.388	2.21195e-83	Treg	Pkp3
Gm15283	5.13427e-87	0.233391	0.183	0.069	8.22407e-83	Treg	Gm15283
Ybx3	2.3565e-86	0.3265	0.456	0.274	3.77465e-82	Treg	Ybx3
Arhgap5	1.45036e-84	0.208998	0.188	0.072	2.32319e-80	Treg	Arhgap5
Sh3bgrl	1.33379e-83	0.298508	0.412	0.24	2.13646e-79	Treg	Sh3bgrl
Ttc39c	5.85957e-83	0.21554	0.241	0.107	9.38586e-79	Treg	Ttc39c
2024-03-03	5.2427e-82	0.197497	0.162	0.058	8.39776e-78	Treg	2024-03-03
Nt5e	5.58299e-82	0.23962	0.268	0.126	8.94283e-78	Treg	Nt5e
Scpep1	7.27022e-81	0.17069	0.116	0.033	1.16454e-76	Treg	Scpep1
Cd281	1.54682e-80	0.339425	0.783	0.654	2.47769e-76	Treg	Cd28
Prelid2	1.83947e-80	0.163492	0.133	0.042	2.94646e-76	Treg	Prelid2
Hint1	3.24468e-80	0.340959	0.885	0.812	5.19733e-76	Treg	Hint1
Atp1b3	6.59045e-78	0.409073	0.826	0.726	1.05566e-73	Treg	Atp1b3
S1pr1	3.05999e-76	0.307534	0.434	0.259	4.90149e-72	Treg	S1pr1
Gapdh1	5.64227e-76	0.343019	0.962	0.93	9.03779e-72	Treg	Gapdh
Rap1gap2	8.95858e-76	0.110812	0.108	0.03	1.43498e-71	Treg	Rap1gap2
Syt11	1.95541e-75	0.217018	0.262	0.126	3.13217e-71	Treg	Syt11
Anxa5	8.46755e-75	0.314928	0.495	0.335	1.35633e-70	Treg	Anxa5
Lamc1	2.20549e-74	0.203648	0.134	0.045	3.53276e-70	Treg	Lamc1
Anp32a	3.10466e-74	0.310101	0.869	0.805	4.97305e-70	Treg	Anp32a
Smpdl3a1	5.82949e-74	0.385582	0.63	0.493	9.33768e-70	Treg	Smpdl3a
Tnfrsf251	2.83469e-71	0.249524	0.304	0.163	4.54061e-67	Treg	Tnfrsf25
Smap1	3.1224e-71	0.319155	0.686	0.545	5.00146e-67	Treg	Smap1
Dock2	1.68816e-70	0.180422	0.974	0.953	2.7041e-66	Treg	Dock2
Il7r	5.59707e-70	0.588454	0.706	0.577	8.96539e-66	Treg	Il7r
Oaz11	3.77452e-69	0.232121	0.996	0.992	6.04603e-65	Treg	Oaz1
Myl12b	7.66723e-69	0.232504	0.994	0.99	1.22814e-64	Treg	Myl12b
Ctss	2.12643e-68	0.291158	0.495	0.332	3.40611e-64	Treg	Ctss
Arhgap31	2.14039e-68	0.275107	0.38	0.225	3.42848e-64	Treg	Arhgap31
Clic11	3.38481e-67	0.261904	0.96	0.929	5.4218e-63	Treg	Clic1
St6gal1	3.35317e-65	0.251247	0.352	0.201	5.37111e-61	Treg	St6gal1
Prdx4	6.18356e-65	0.125451	0.12	0.041	9.90483e-61	Treg	Prdx4
Sdcbp2	4.15362e-64	0.179611	0.205	0.094	6.65326e-60	Treg	Sdcbp2
S1pr4	6.64005e-64	0.378716	0.541	0.41	1.0636e-59	Treg	S1pr4
Laptm5	1.52148e-63	0.2137	0.992	0.985	2.4371e-59	Treg	Laptm5
Sntb1	6.686e-63	0.327797	0.527	0.373	1.07096e-58	Treg	Sntb1
Axin2	1.94883e-62	0.15956	0.173	0.074	3.12164e-58	Treg	Axin2
Timp2	2.58299e-62	0.211461	0.215	0.103	4.13744e-58	Treg	Timp2
Klf2	8.35113e-62	0.436596	0.745	0.602	1.33768e-57	Treg	Klf2
Matk	1.17453e-61	0.180068	0.159	0.065	1.88136e-57	Treg	Matk
Ifi30	4.70461e-61	0.204525	0.255	0.132	7.53584e-57	Treg	Ifi30
Ptpn13	5.711e-61	0.170803	0.194	0.088	9.14788e-57	Treg	Ptpn13
Gnaq	9.72519e-61	0.179662	0.186	0.083	1.55778e-56	Treg	Gnaq
Cldnd1	2.71585e-60	0.247307	0.288	0.161	4.35024e-56	Treg	Cldnd1
Itga4	5.58568e-60	0.357056	0.659	0.532	8.94715e-56	Treg	Itga4
Lmna	6.3749e-60	0.207708	0.144	0.058	1.02113e-55	Treg	Lmna
Rabgap1l	1.4066e-59	0.273113	0.743	0.619	2.25309e-55	Treg	Rabgap1l
Faah	2.92253e-59	0.234147	0.383	0.239	4.68131e-55	Treg	Faah
Plscr1	5.05755e-59	0.220995	0.232	0.117	8.10118e-55	Treg	Plscr1
Prelid1	7.15748e-59	0.277399	0.785	0.698	1.14649e-54	Treg	Prelid1
Cd2	2.36703e-57	0.33858	0.864	0.814	3.7915e-53	Treg	Cd2
Ppib	2.59017e-57	0.257935	0.899	0.855	4.14894e-53	Treg	Ppib
Aqp3	3.1916e-57	0.228458	0.135	0.054	5.1123e-53	Treg	Aqp3
Lgals3	1.0637e-56	0.440454	0.234	0.122	1.70384e-52	Treg	Lgals3
Dipk1a	1.2873e-56	0.233547	0.389	0.246	2.062e-52	Treg	Dipk1a
Crmp1	1.57911e-56	0.146998	0.14	0.056	2.52942e-52	Treg	Crmp1
Izumo1r1	7.98423e-56	0.495405	0.369	0.24	1.27891e-51	Treg	Izumo1r
Grap	1.09639e-55	0.295021	0.664	0.551	1.7562e-51	Treg	Grap
Vamp81	2.33993e-55	0.31138	0.706	0.59	3.7481e-51	Treg	Vamp8
Gnai2	6.97242e-55	0.245304	0.96	0.944	1.11684e-50	Treg	Gnai2
Zfp36l1	1.00466e-54	0.395855	0.701	0.585	1.60927e-50	Treg	Zfp36l1
H1f01	1.47627e-54	0.219666	0.201	0.098	2.36469e-50	Treg	H1f0
Hivep2	3.52331e-54	0.25965	0.649	0.516	5.64364e-50	Treg	Hivep2
Klf12	4.07832e-54	0.113348	0.101	0.034	6.53265e-50	Treg	Klf12
Ezh2	4.76041e-54	0.18718	0.258	0.14	7.62522e-50	Treg	Ezh2
Pkm1	6.9075e-54	0.27883	0.914	0.866	1.10644e-49	Treg	Pkm
Rexo2	1.28146e-53	0.339403	0.549	0.426	2.05264e-49	Treg	Rexo2
Slamf1	1.82583e-53	0.261922	0.342	0.211	2.92461e-49	Treg	Slamf1
Cd40lg1	2.26735e-53	0.29261	0.491	0.337	3.63184e-49	Treg	Cd40lg
Reep5	3.94771e-53	0.293767	0.65	0.538	6.32344e-49	Treg	Reep5
Arpc31	5.47726e-52	0.235752	0.94	0.91	8.77348e-48	Treg	Arpc3
Tigit	5.93014e-52	0.358947	0.407	0.257	9.49889e-48	Treg	Tigit
Atp2b11	3.58275e-51	0.371898	0.588	0.475	5.73884e-47	Treg	Atp2b1
Trerf1	3.77353e-51	0.252469	0.38	0.245	6.04443e-47	Treg	Trerf1
Ddit4	5.02969e-51	0.40132	0.532	0.411	8.05656e-47	Treg	Ddit4
Lclat1	1.94947e-50	0.194649	0.223	0.117	3.12266e-46	Treg	Lclat1
Slc9a7	3.19464e-50	0.12023	0.133	0.054	5.11718e-46	Treg	Slc9a7
Sh3rf1	3.49296e-50	0.126228	0.126	0.05	5.59503e-46	Treg	Sh3rf1
Ndfip11	4.10412e-50	0.245197	0.952	0.896	6.57397e-46	Treg	Ndfip1
Igf1r	6.46485e-50	0.17502	0.138	0.059	1.03554e-45	Treg	Igf1r
Tspan13	1.42044e-49	0.361209	0.595	0.482	2.27526e-45	Treg	Tspan13
F730043M19Rik	2.30644e-49	0.109298	0.123	0.049	3.69446e-45	Treg	F730043M19Rik
Gnb21	2.49465e-49	0.255741	0.831	0.76	3.99593e-45	Treg	Gnb2
Ap1s2	3.59344e-49	0.191323	0.291	0.171	5.75598e-45	Treg	Ap1s2
Rilpl2	3.60225e-49	0.295327	0.338	0.216	5.77009e-45	Treg	Rilpl2
B3gnt2	4.36274e-49	0.25495	0.469	0.339	6.98823e-45	Treg	B3gnt2
Camk2d	6.49925e-49	0.26727	0.481	0.35	1.04105e-44	Treg	Camk2d
H3f3a	1.54497e-48	0.195938	0.987	0.978	2.47473e-44	Treg	H3f3a
Galm	2.75075e-48	0.14116	0.146	0.065	4.40614e-44	Treg	Galm
Cdc421	4.55031e-48	0.219335	0.97	0.948	7.28869e-44	Treg	Cdc42
Gpx11	4.65248e-48	0.373083	0.724	0.658	7.45234e-44	Treg	Gpx1
Lmnb1	1.25553e-47	0.227917	0.396	0.266	2.0111e-43	Treg	Lmnb1
Anxa6	1.83832e-47	0.294134	0.782	0.709	2.94462e-43	Treg	Anxa6
Cd247	2.52991e-46	0.344305	0.842	0.811	4.05241e-42	Treg	Cd247
Hnrnpll	4.19991e-46	0.195494	0.288	0.173	6.72742e-42	Treg	Hnrnpll
Nfkbia	4.99194e-46	0.340743	0.803	0.71	7.99608e-42	Treg	Nfkbia
Tcf7	7.1361e-46	0.27122	0.671	0.515	1.14306e-41	Treg	Tcf7
Maz	1.15975e-45	0.272774	0.602	0.496	1.85769e-41	Treg	Maz
Batf	1.57846e-45	0.366961	0.486	0.364	2.52837e-41	Treg	Batf
Rasa3	2.92403e-45	0.263734	0.489	0.359	4.68371e-41	Treg	Rasa3
Dapp1	3.53727e-45	0.193356	0.326	0.205	5.666e-41	Treg	Dapp1
Polr1d1	4.78934e-45	0.231337	0.848	0.8	7.67156e-41	Treg	Polr1d
A430093F15Rik	5.34034e-45	0.242682	0.27	0.16	8.55415e-41	Treg	A430093F15Rik
Ubl3	7.38412e-45	0.246654	0.465	0.342	1.18279e-40	Treg	Ubl3
Fam129a1	7.44243e-45	0.230599	0.362	0.237	1.19213e-40	Treg	Fam129a
Tmsb4x1	9.04774e-45	0.198175	1	1	1.44927e-40	Treg	Tmsb4x
Ly6e1	1.15508e-44	0.224788	0.99	0.958	1.85021e-40	Treg	Ly6e
H2afz	1.68023e-44	0.373074	0.843	0.796	2.69139e-40	Treg	H2afz
Pycard	2.01788e-44	0.366313	0.609	0.522	3.23224e-40	Treg	Pycard
Itm2b	2.64882e-44	0.213301	0.995	0.988	4.24288e-40	Treg	Itm2b
Pmaip1	5.55395e-44	0.112573	0.143	0.065	8.89632e-40	Treg	Pmaip1
Elob1	9.37773e-44	0.202141	0.937	0.901	1.50212e-39	Treg	Elob
Ttc39b	1.00553e-43	0.218377	0.519	0.386	1.61066e-39	Treg	Ttc39b
Slfn5	1.13977e-43	0.225212	0.212	0.115	1.82568e-39	Treg	Slfn5
Id3	1.21732e-43	0.262778	0.167	0.083	1.94991e-39	Treg	Id3
Anxa2	1.33585e-43	0.334202	0.489	0.352	2.13977e-39	Treg	Anxa2
Gata31	1.69423e-43	0.260388	0.41	0.288	2.71381e-39	Treg	Gata3
Alcam	1.71912e-43	0.135975	0.141	0.064	2.75369e-39	Treg	Alcam
Ppp1ca1	1.782e-43	0.236526	0.917	0.894	2.85441e-39	Treg	Ppp1ca
Plin3	2.3131e-43	0.139924	0.171	0.085	3.70513e-39	Treg	Plin3
Rnf216	5.31577e-43	0.118133	0.173	0.086	8.5148e-39	Treg	Rnf216
Bag3	6.01087e-43	0.149459	0.206	0.109	9.62821e-39	Treg	Bag3
Adamts6	6.10501e-43	0.179241	0.248	0.143	9.779e-39	Treg	Adamts6
Reep3	6.63316e-43	0.176108	0.282	0.172	1.0625e-38	Treg	Reep3
Actg11	9.82772e-43	0.366882	0.993	0.988	1.5742e-38	Treg	Actg1
Ptp4a2	3.33054e-42	0.249254	0.799	0.738	5.33486e-38	Treg	Ptp4a2
AI467606	4.36713e-42	0.274498	0.565	0.462	6.99527e-38	Treg	AI467606
Lxn	6.28372e-42	0.162405	0.247	0.144	1.00653e-37	Treg	Lxn
Cd821	5.18659e-41	0.244084	0.802	0.696	8.30788e-37	Treg	Cd82
Actb1	5.37523e-41	0.223601	1	1	8.61005e-37	Treg	Actb
Ubb1	5.47752e-41	0.176885	1	1	8.77389e-37	Treg	Ubb
Acsbg1	7.88916e-41	0.309148	0.236	0.14	1.26369e-36	Treg	Acsbg1
Nme2	1.18135e-40	0.301676	0.911	0.868	1.89229e-36	Treg	Nme2
Gm17745	2.14972e-40	0.11286	0.109	0.046	3.44342e-36	Treg	Gm17745
Etv6	2.15589e-40	0.20671	0.414	0.29	3.4533e-36	Treg	Etv6
Slc25a24	1.57427e-39	0.144902	0.185	0.098	2.52166e-35	Treg	Slc25a24
Arf5	4.34137e-39	0.215033	0.867	0.828	6.95401e-35	Treg	Arf5
B630019A10Rik	5.41409e-39	0.125953	0.122	0.055	8.6723e-35	Treg	B630019A10Rik
Ahr	1.50133e-38	0.116322	0.134	0.063	2.40484e-34	Treg	Ahr
Gpr155	1.52517e-38	0.101131	0.106	0.045	2.44301e-34	Treg	Gpr155
Zc3h12d	1.73952e-38	0.147118	0.214	0.121	2.78636e-34	Treg	Zc3h12d
Tnfrsf181	1.77658e-38	0.376968	0.573	0.469	2.84572e-34	Treg	Tnfrsf18
Farp1	4.11672e-38	0.136121	0.183	0.098	6.59416e-34	Treg	Farp1
Glipr2	1.15844e-37	0.251361	0.449	0.336	1.85558e-33	Treg	Glipr2
Lockd	2.12404e-37	0.133438	0.186	0.1	3.40228e-33	Treg	Lockd
Slfn2	3.97715e-37	0.251488	0.879	0.849	6.37061e-33	Treg	Slfn2
Lat	7.42452e-37	0.197113	0.95	0.933	1.18926e-32	Treg	Lat
Atpif1	7.77531e-37	0.217369	0.433	0.316	1.24545e-32	Treg	Atpif1
Heg1	1.58839e-36	0.156591	0.286	0.18	2.54429e-32	Treg	Heg1
Cyb5a	1.71925e-36	0.239531	0.585	0.484	2.7539e-32	Treg	Cyb5a
Gna131	2.06491e-36	0.234581	0.503	0.389	3.30758e-32	Treg	Gna13
Tmem50a	2.15537e-36	0.206426	0.879	0.846	3.45247e-32	Treg	Tmem50a
Plp2	2.71281e-36	0.22855	0.304	0.203	4.34538e-32	Treg	Plp2
Ripor2	4.80792e-36	0.225819	0.791	0.703	7.70133e-32	Treg	Ripor2
Sdf41	5.17377e-36	0.376785	0.759	0.709	8.28734e-32	Treg	Sdf4
Sema4b	5.27395e-36	0.113613	0.139	0.068	8.44781e-32	Treg	Sema4b
2310001H17Rik	5.73174e-36	0.27748	0.413	0.305	9.18111e-32	Treg	2310001H17Rik
Fam110a	1.52329e-35	0.127232	0.157	0.082	2.44001e-31	Treg	Fam110a
Tspan311	1.54712e-35	0.142514	0.247	0.149	2.47817e-31	Treg	Tspan31
Ptger2	2.2807e-35	0.13569	0.145	0.073	3.65323e-31	Treg	Ptger2
Tmem65	2.70248e-35	0.114462	0.149	0.075	4.32883e-31	Treg	Tmem65
Ptms	3.05167e-35	0.23249	0.372	0.259	4.88817e-31	Treg	Ptms
Gmfg	5.02219e-35	0.243325	0.859	0.836	8.04455e-31	Treg	Gmfg
Ybx1	7.02673e-35	0.195225	0.935	0.913	1.12554e-30	Treg	Ybx1
Capn2	1.31684e-34	0.167736	0.355	0.244	2.10931e-30	Treg	Capn2
Trib2	2.24049e-34	0.152033	0.233	0.139	3.58881e-30	Treg	Trib2
Map3k5	4.44228e-34	0.180482	0.353	0.245	7.11564e-30	Treg	Map3k5
Cdon	5.77444e-34	0.12759	0.173	0.095	9.2495e-30	Treg	Cdon
Cd6	6.25981e-34	0.293203	0.616	0.53	1.0027e-29	Treg	Cd6
1810058I24Rik	7.85272e-34	0.302412	0.577	0.499	1.25785e-29	Treg	1810058I24Rik
Akap13	8.83222e-34	0.166251	0.893	0.843	1.41474e-29	Treg	Akap13
Myl61	1.10649e-33	0.182903	0.994	0.985	1.77238e-29	Treg	Myl6
Iqgap2	1.26534e-33	0.28104	0.502	0.41	2.02683e-29	Treg	Iqgap2
Prkca	2.49929e-33	0.298805	0.631	0.556	4.00336e-29	Treg	Prkca
Dynll1	3.7636e-33	0.234634	0.869	0.823	6.02853e-29	Treg	Dynll1
Pecam1	5.03068e-33	0.149227	0.325	0.215	8.05814e-29	Treg	Pecam1
Rnh1	5.7096e-33	0.199308	0.45	0.345	9.14563e-29	Treg	Rnh1
Ets1	5.85289e-33	0.1695	0.931	0.908	9.37516e-29	Treg	Ets1
Ehd31	5.92023e-33	0.202921	0.362	0.259	9.48302e-29	Treg	Ehd3
Plekhb2	6.44638e-33	0.147444	0.279	0.18	1.03258e-28	Treg	Plekhb2
Gpr183	8.30761e-33	0.278635	0.382	0.273	1.33071e-28	Treg	Gpr183
A630023P12Rik	8.6202e-33	0.139354	0.199	0.116	1.38078e-28	Treg	A630023P12Rik
Slco3a1	1.02078e-32	0.18133	0.385	0.273	1.63509e-28	Treg	Slco3a1
Ptpn1	1.19778e-32	0.225612	0.589	0.495	1.91861e-28	Treg	Ptpn1
Rpl29	1.49658e-32	0.151896	1	0.998	2.39722e-28	Treg	Rpl29
Traf1	1.56647e-32	0.219485	0.543	0.432	2.50917e-28	Treg	Traf1
Rbm3	2.69507e-32	0.216315	0.877	0.842	4.31697e-28	Treg	Rbm3
Trpv2	3.0758e-32	0.146686	0.301	0.199	4.92682e-28	Treg	Trpv2
Itpr1	4.42964e-32	0.184326	0.4	0.29	7.0954e-28	Treg	Itpr1
Rnf125	7.54418e-32	0.220957	0.485	0.379	1.20843e-27	Treg	Rnf125
Cox6b11	1.56479e-31	0.172666	0.913	0.872	2.50648e-27	Treg	Cox6b1
Lrp10	1.80754e-31	0.211347	0.636	0.547	2.89532e-27	Treg	Lrp10
Pgap1	4.92457e-31	0.126067	0.135	0.07	7.88818e-27	Treg	Pgap1
Cd441	5.77882e-31	0.184015	0.597	0.481	9.25651e-27	Treg	Cd44
Nxpe3	6.10389e-31	0.165761	0.405	0.294	9.77722e-27	Treg	Nxpe3
Fabp5	7.80735e-31	0.123633	0.128	0.064	1.25058e-26	Treg	Fabp5
Hmgb1	1.09774e-30	0.194559	0.942	0.921	1.75836e-26	Treg	Hmgb1
Aff3	1.71334e-30	0.157096	0.404	0.288	2.74442e-26	Treg	Aff3
Piezo1	1.79987e-30	0.137116	0.222	0.136	2.88303e-26	Treg	Piezo1
Coro1a1	2.20242e-30	0.176739	0.998	0.999	3.52784e-26	Treg	Coro1a
Cd81	2.80435e-30	0.137787	0.11	0.053	4.49201e-26	Treg	Cd81
Elmo1	3.3455e-30	0.112554	0.768	0.695	5.35883e-26	Treg	Elmo1
Pdcd1	6.74729e-30	0.271276	0.331	0.224	1.08078e-25	Treg	Pdcd1
Uhrf2	1.04199e-29	0.216844	0.433	0.331	1.66905e-25	Treg	Uhrf2
Runx2	1.5055e-29	0.134089	0.298	0.197	2.41152e-25	Treg	Runx2
Rgs10	1.78541e-29	0.240034	0.555	0.443	2.85988e-25	Treg	Rgs10
Stat5b	2.52118e-29	0.209487	0.518	0.417	4.03843e-25	Treg	Stat5b
Tmem238	2.63951e-29	0.104212	0.152	0.083	4.22797e-25	Treg	Tmem238
Odc1	2.865e-29	0.362134	0.404	0.313	4.58916e-25	Treg	Odc1
Mrpl33	3.02196e-29	0.215123	0.702	0.634	4.84058e-25	Treg	Mrpl33
Nek7	8.64023e-29	0.207432	0.476	0.376	1.38399e-24	Treg	Nek7
Edf11	1.05274e-28	0.170126	0.865	0.813	1.68628e-24	Treg	Edf1
Ube2l6	1.36909e-28	0.108851	0.115	0.057	2.193e-24	Treg	Ube2l6
Mif	1.40277e-28	0.272805	0.819	0.758	2.24696e-24	Treg	Mif
Shld1	2.40731e-28	0.220823	0.296	0.208	3.85603e-24	Treg	Shld1
Sigirr	2.69276e-28	0.14909	0.31	0.215	4.31326e-24	Treg	Sigirr
Ctsz1	3.14437e-28	0.13773	0.249	0.162	5.03665e-24	Treg	Ctsz
Cdk2ap21	4.12468e-28	0.205807	0.835	0.785	6.60691e-24	Treg	Cdk2ap2
Mbd2	1.19836e-27	0.23805	0.771	0.731	1.91953e-23	Treg	Mbd2
Supt4a	1.4336e-27	0.175379	0.796	0.746	2.29634e-23	Treg	Supt4a
Aebp2	3.05009e-27	0.168372	0.444	0.345	4.88564e-23	Treg	Aebp2
Rassf3	3.11028e-27	0.105323	0.16	0.091	4.98205e-23	Treg	Rassf3
Gabarap1	7.33929e-27	0.178379	0.842	0.789	1.17561e-22	Treg	Gabarap
Dad1	7.99877e-27	0.169854	0.91	0.867	1.28124e-22	Treg	Dad1
Nfatc3	1.76199e-26	0.196796	0.619	0.543	2.82236e-22	Treg	Nfatc3
Slc25a19	2.14785e-26	0.125443	0.214	0.136	3.44043e-22	Treg	Slc25a19
Fam107b	2.26979e-26	0.192459	0.835	0.806	3.63575e-22	Treg	Fam107b
Glrx	2.55418e-26	0.243496	0.414	0.316	4.09128e-22	Treg	Glrx
Stx11	2.6667e-26	0.120866	0.153	0.087	4.27152e-22	Treg	Stx11
Glud1	3.14102e-26	0.213626	0.591	0.507	5.03129e-22	Treg	Glud1
Aprt	3.16599e-26	0.236	0.588	0.516	5.07128e-22	Treg	Aprt
Gng51	3.35848e-26	0.163339	0.928	0.904	5.37962e-22	Treg	Gng5
Cytip	4.51687e-26	0.194066	0.855	0.818	7.23513e-22	Treg	Cytip
Mndal	6.87633e-26	0.241836	0.753	0.69	1.10145e-21	Treg	Mndal
Sit11	7.88224e-26	0.181765	0.408	0.313	1.26258e-21	Treg	Sit1
Tnfaip8l2	8.82164e-26	0.190648	0.505	0.413	1.41305e-21	Treg	Tnfaip8l2
Fyb	1.0924e-25	0.159072	0.909	0.894	1.7498e-21	Treg	Fyb
Cox17	1.57097e-25	0.18799	0.707	0.628	2.51638e-21	Treg	Cox17
Nfkb1	2.41631e-25	0.213736	0.577	0.499	3.87044e-21	Treg	Nfkb1
Phlda1	2.52845e-25	0.155126	0.211	0.134	4.05007e-21	Treg	Phlda1
Plec	2.81753e-25	0.17599	0.369	0.277	4.51312e-21	Treg	Plec
Rap1a	2.89552e-25	0.179698	0.75	0.697	4.63805e-21	Treg	Rap1a
Eloa1	4.37063e-25	0.153034	0.342	0.25	7.00087e-21	Treg	Eloa
Spn	1.13389e-24	0.199836	0.484	0.397	1.81627e-20	Treg	Spn
H2-D11	1.25724e-24	0.116829	1	1	2.01385e-20	Treg	H2-D1
Hnrnpf	1.61464e-24	0.141515	0.955	0.947	2.58634e-20	Treg	Hnrnpf
Morrbid	2.01699e-24	0.103631	0.147	0.085	3.23081e-20	Treg	Morrbid
Psen21	2.05838e-24	0.184394	0.397	0.307	3.29712e-20	Treg	Psen2
Bin2	2.19803e-24	0.21593	0.814	0.788	3.5208e-20	Treg	Bin2
Endod1	3.55909e-24	0.100369	0.148	0.085	5.70095e-20	Treg	Endod1
Ifi203	8.05867e-24	0.22405	0.747	0.699	1.29084e-19	Treg	Ifi203
Trps1	9.91911e-24	0.11512	0.296	0.206	1.58884e-19	Treg	Trps1
Nt5c1	1.08142e-23	0.178644	0.648	0.574	1.73221e-19	Treg	Nt5c
Serf21	1.21044e-23	0.137453	0.997	0.992	1.93889e-19	Treg	Serf2
Ypel3	1.49719e-23	0.20136	0.81	0.775	2.3982e-19	Treg	Ypel3
Lrig1	1.58477e-23	0.124135	0.151	0.089	2.53849e-19	Treg	Lrig1
Nrip1	1.77478e-23	0.232924	0.498	0.416	2.84284e-19	Treg	Nrip1
Tle3	2.76067e-23	0.123446	0.27	0.186	4.42205e-19	Treg	Tle3
Prdx21	3.37537e-23	0.190924	0.609	0.538	5.40667e-19	Treg	Prdx2
Psenen	3.41826e-23	0.167718	0.779	0.731	5.47538e-19	Treg	Psenen
Sap18	3.42253e-23	0.171632	0.722	0.663	5.48221e-19	Treg	Sap18
Cd74	3.67078e-23	0.302739	0.278	0.199	5.87986e-19	Treg	Cd74
Slc22a15	4.19453e-23	0.100361	0.129	0.072	6.7188e-19	Treg	Slc22a15
Cited21	4.3432e-23	0.243118	0.637	0.562	6.95694e-19	Treg	Cited2
Gstp3	4.35577e-23	0.184066	0.314	0.231	6.97706e-19	Treg	Gstp3
Eif3f	4.87738e-23	0.140087	0.988	0.983	7.81259e-19	Treg	Eif3f
St3gal1	6.78188e-23	0.123373	0.234	0.157	1.08632e-18	Treg	St3gal1
P2ry10	8.99032e-23	0.171204	0.28	0.2	1.44007e-18	Treg	P2ry10
Clint1	1.06201e-22	0.190435	0.764	0.71	1.70112e-18	Treg	Clint1
Myo1g	1.06478e-22	0.193571	0.419	0.334	1.70556e-18	Treg	Myo1g
Golm1	1.11174e-22	0.143194	0.262	0.182	1.78079e-18	Treg	Golm1
Arhgap45	1.1567e-22	0.166123	0.913	0.896	1.85281e-18	Treg	Arhgap45
Ptpn11	1.34012e-22	0.182825	0.332	0.25	2.14661e-18	Treg	Ptpn11
Snx21	1.48521e-22	0.184055	0.425	0.34	2.37901e-18	Treg	Snx2
Ddx51	2.51183e-22	0.156716	0.996	0.994	4.02345e-18	Treg	Ddx5
Aldoa1	4.35906e-22	0.21697	0.913	0.894	6.98234e-18	Treg	Aldoa
Arpc1b1	7.27469e-22	0.145566	0.976	0.965	1.16526e-17	Treg	Arpc1b
Selenok1	7.39495e-22	0.155714	0.812	0.761	1.18452e-17	Treg	Selenok
Selenow	1.00577e-21	0.136194	0.944	0.928	1.61104e-17	Treg	Selenow
Plk3	1.11739e-21	0.126798	0.221	0.149	1.78984e-17	Treg	Plk3
Tomm61	1.16743e-21	0.175172	0.88	0.843	1.86999e-17	Treg	Tomm6
Crem	1.64449e-21	0.186753	0.25	0.178	2.63414e-17	Treg	Crem
Scand1	2.66687e-21	0.162914	0.775	0.717	4.2718e-17	Treg	Scand1
Atp5l1	2.69871e-21	0.143772	0.922	0.899	4.32279e-17	Treg	Atp5l
Trat1	3.29798e-21	0.237853	0.343	0.269	5.2827e-17	Treg	Trat1
Pon2	4.23236e-21	0.142633	0.349	0.265	6.7794e-17	Treg	Pon2
Cyfip1	4.99701e-21	0.10346	0.162	0.101	8.0042e-17	Treg	Cyfip1
Gch1	1.01205e-20	0.140489	0.263	0.187	1.6211e-16	Treg	Gch1
Arf61	1.08095e-20	0.182431	0.703	0.646	1.73147e-16	Treg	Arf6
Ppil11	1.20972e-20	0.128613	0.285	0.207	1.93773e-16	Treg	Ppil1
Rhog1	1.43865e-20	0.167498	0.735	0.691	2.30443e-16	Treg	Rhog
Cd274	1.56102e-20	0.172737	0.305	0.225	2.50043e-16	Treg	Cd274
Cox7c	2.30502e-20	0.149191	0.891	0.851	3.69218e-16	Treg	Cox7c
Iqgap1	2.57909e-20	0.138883	0.759	0.701	4.13118e-16	Treg	Iqgap1
Cfl11	3.28499e-20	0.146069	0.998	0.997	5.2619e-16	Treg	Cfl1
Aup11	3.51235e-20	0.158126	0.68	0.614	5.62609e-16	Treg	Aup1
Atp5j21	3.72272e-20	0.138114	0.928	0.898	5.96305e-16	Treg	Atp5j2
Eno11	3.8303e-20	0.194133	0.635	0.578	6.13537e-16	Treg	Eno1
Rara	4.79036e-20	0.127306	0.26	0.185	7.67319e-16	Treg	Rara
Itm2c1	4.93674e-20	0.17422	0.614	0.537	7.90767e-16	Treg	Itm2c
Rinl1	5.98591e-20	0.148697	0.772	0.702	9.58823e-16	Treg	Rinl
Rac11	8.27487e-20	0.147174	0.855	0.815	1.32547e-15	Treg	Rac1
Mrps6	1.21453e-19	0.166	0.352	0.274	1.94544e-15	Treg	Mrps6
Ywhaz	1.21532e-19	0.128838	0.942	0.938	1.9467e-15	Treg	Ywhaz
Anp32b	1.24335e-19	0.159661	0.737	0.685	1.9916e-15	Treg	Anp32b
Rfx1	1.34544e-19	0.103991	0.184	0.121	2.15513e-15	Treg	Rfx1
Tank	1.79662e-19	0.158166	0.44	0.359	2.87782e-15	Treg	Tank
Arpc21	2.74445e-19	0.125459	0.974	0.967	4.39606e-15	Treg	Arpc2
Gm267401	2.78143e-19	0.173546	0.674	0.605	4.4553e-15	Treg	Gm26740
Tgif1	3.61722e-19	0.109902	0.199	0.134	5.79406e-15	Treg	Tgif1
Calm11	3.81144e-19	0.142353	0.982	0.976	6.10517e-15	Treg	Calm1
Capns11	3.8381e-19	0.160281	0.638	0.576	6.14786e-15	Treg	Capns1
Cst3	3.96321e-19	0.215474	0.531	0.463	6.34826e-15	Treg	Cst3
Coro7	4.4521e-19	0.122477	0.316	0.238	7.13138e-15	Treg	Coro7
Tmbim41	4.78474e-19	0.133594	0.383	0.3	7.6642e-15	Treg	Tmbim4
Myh9	5.36271e-19	0.136761	0.934	0.916	8.59e-15	Treg	Myh9
Madd	5.59681e-19	0.126122	0.326	0.247	8.96497e-15	Treg	Madd
Stk24	6.00992e-19	0.181323	0.672	0.618	9.62669e-15	Treg	Stk24
Slc1a5	7.08292e-19	0.156091	0.526	0.45	1.13454e-14	Treg	Slc1a5
Map1lc3b	7.25944e-19	0.161252	0.75	0.712	1.16282e-14	Treg	Map1lc3b
Rpl24	8.8286e-19	0.11448	1	0.998	1.41417e-14	Treg	Rpl24
Lcp21	1.34269e-18	0.151102	0.778	0.725	2.15072e-14	Treg	Lcp2
1110008P14Rik	1.53878e-18	0.137402	0.451	0.369	2.46482e-14	Treg	1110008P14Rik
Insyn2b	3.41008e-18	0.130311	0.252	0.18	5.46226e-14	Treg	Insyn2b
Myl12a	3.5252e-18	0.141629	0.918	0.913	5.64666e-14	Treg	Myl12a
Wdr12	6.26333e-18	0.107868	0.198	0.135	1.00326e-13	Treg	Wdr12
Sms	6.90687e-18	0.139941	0.421	0.343	1.10634e-13	Treg	Sms
Rnf19b1	9.14384e-18	0.139602	0.268	0.198	1.46466e-13	Treg	Rnf19b
Itgae	9.56142e-18	0.134503	0.104	0.06	1.53155e-13	Treg	Itgae
Baz1a	1.1629e-17	0.166052	0.479	0.399	1.86273e-13	Treg	Baz1a
Gpr68	1.27319e-17	0.112264	0.296	0.22	2.0394e-13	Treg	Gpr68
Ctsb1	1.34899e-17	0.190106	0.669	0.611	2.16081e-13	Treg	Ctsb
Fam117b	1.45633e-17	0.114206	0.314	0.238	2.33275e-13	Treg	Fam117b
Atp6v0e1	1.66061e-17	0.1357	0.769	0.719	2.65996e-13	Treg	Atp6v0e
Akr1b3	1.8778e-17	0.16192	0.688	0.652	3.00785e-13	Treg	Akr1b3
Arid5b	2.16364e-17	0.164447	0.519	0.437	3.46573e-13	Treg	Arid5b
Txn1	2.2709e-17	0.133539	0.713	0.648	3.63753e-13	Treg	Txn1
Iigp1	2.4551e-17	0.123431	0.131	0.081	3.93258e-13	Treg	Iigp1
Atp5g31	2.47481e-17	0.131908	0.931	0.919	3.96416e-13	Treg	Atp5g3
Rab11fip11	2.92947e-17	0.102265	0.209	0.145	4.69243e-13	Treg	Rab11fip1
Lnx2	2.99677e-17	0.10066	0.206	0.143	4.80022e-13	Treg	Lnx2
Eci1	2.99812e-17	0.115488	0.283	0.212	4.80238e-13	Treg	Eci1
Chd9	3.46391e-17	0.116442	0.428	0.343	5.54849e-13	Treg	Chd9
Rnpep1	3.47827e-17	0.100132	0.298	0.222	5.5715e-13	Treg	Rnpep
Acot71	4.61404e-17	0.143893	0.427	0.346	7.39077e-13	Treg	Acot7
Fam169b	4.74734e-17	0.111613	0.436	0.341	7.60429e-13	Treg	Fam169b
Msn	4.76236e-17	0.139205	0.938	0.929	7.62834e-13	Treg	Msn
Btf3	5.04183e-17	0.119572	0.989	0.98	8.07601e-13	Treg	Btf3
Tma71	5.2084e-17	0.114253	0.916	0.891	8.34282e-13	Treg	Tma7
Cpne31	5.50659e-17	0.101502	0.247	0.178	8.82045e-13	Treg	Cpne3
Dgat1	6.01553e-17	0.135893	0.185	0.127	9.63568e-13	Treg	Dgat1
Arntl1	6.07661e-17	0.104703	0.244	0.176	9.73351e-13	Treg	Arntl
Dhrs7	6.38383e-17	0.122415	0.317	0.245	1.02256e-12	Treg	Dhrs7
Cd531	7.18084e-17	0.144829	0.885	0.851	1.15023e-12	Treg	Cd53
Ppdpf	8.70049e-17	0.172991	0.599	0.546	1.39364e-12	Treg	Ppdpf
Irf2bp21	1.30457e-16	0.166715	0.575	0.51	2.08966e-12	Treg	Irf2bp2
Atp5j1	1.31353e-16	0.120138	0.883	0.852	2.10401e-12	Treg	Atp5j
Eif3h	1.47206e-16	0.132144	0.943	0.927	2.35795e-12	Treg	Eif3h
Gm8369	1.78481e-16	0.179235	0.544	0.473	2.85891e-12	Treg	Gm8369
Tmem1541	2.32688e-16	0.112139	0.288	0.215	3.72719e-12	Treg	Tmem154
Sem11	2.39648e-16	0.133224	0.897	0.873	3.83868e-12	Treg	Sem1
Trim59	2.41354e-16	0.106981	0.238	0.172	3.86601e-12	Treg	Trim59
Card19	2.6386e-16	0.129668	0.312	0.243	4.2265e-12	Treg	Card19
Stx6	3.66692e-16	0.11427	0.289	0.22	5.87367e-12	Treg	Stx6
Ccdc69	4.39261e-16	0.102325	0.196	0.137	7.03607e-12	Treg	Ccdc69
D8Ertd738e1	4.53398e-16	0.146095	0.726	0.685	7.26254e-12	Treg	D8Ertd738e
Ucp21	5.11367e-16	0.152742	0.973	0.959	8.19108e-12	Treg	Ucp2
Cers4	7.34018e-16	0.103739	0.314	0.24	1.17575e-11	Treg	Cers4
Gpx41	7.43212e-16	0.161325	0.831	0.799	1.19048e-11	Treg	Gpx4
Cox5b1	7.84199e-16	0.117492	0.901	0.859	1.25613e-11	Treg	Cox5b
Trim8	1.1076e-15	0.128004	0.309	0.241	1.77415e-11	Treg	Trim8
Atp5d1	1.20055e-15	0.116217	0.907	0.892	1.92305e-11	Treg	Atp5d
Ltb1	1.32927e-15	0.192236	0.957	0.938	2.12922e-11	Treg	Ltb
Isg201	1.41128e-15	0.135674	0.234	0.171	2.26059e-11	Treg	Isg20
Shisa51	1.44904e-15	0.121356	0.996	0.995	2.32107e-11	Treg	Shisa5
Naca	1.55154e-15	0.127379	0.996	0.993	2.48525e-11	Treg	Naca
Atp5c1	1.60558e-15	0.128318	0.834	0.82	2.57182e-11	Treg	Atp5c1
Tpi11	1.77186e-15	0.224104	0.378	0.312	2.83816e-11	Treg	Tpi1
Cxcr4	2.10508e-15	0.104878	0.203	0.144	3.37192e-11	Treg	Cxcr4
Dgka	2.25945e-15	0.117602	0.716	0.648	3.61918e-11	Treg	Dgka
Mthfs1	2.41931e-15	0.105584	0.314	0.243	3.87525e-11	Treg	Mthfs
Trim35	2.43858e-15	0.107161	0.251	0.187	3.90612e-11	Treg	Trim35
Il6ra	2.61072e-15	0.109283	0.26	0.192	4.18185e-11	Treg	Il6ra
Btg21	2.90674e-15	0.152875	0.794	0.757	4.65602e-11	Treg	Btg2
Rtf2	4.23032e-15	0.12561	0.425	0.355	6.77613e-11	Treg	Rtf2
Ppp4c1	4.39464e-15	0.131403	0.707	0.658	7.03934e-11	Treg	Ppp4c
Zfp36	4.51453e-15	0.267754	0.73	0.687	7.23138e-11	Treg	Zfp36
Rbx11	5.29735e-15	0.121875	0.797	0.757	8.4853e-11	Treg	Rbx1
Riox2	6.57478e-15	0.106742	0.251	0.188	1.05315e-10	Treg	Riox2
Sla1	7.84151e-15	0.123632	0.623	0.537	1.25605e-10	Treg	Sla
Psma7	7.98324e-15	0.131065	0.738	0.688	1.27876e-10	Treg	Psma7
Gpr1321	8.76046e-15	0.185653	0.551	0.502	1.40325e-10	Treg	Gpr132
Uqcr10	1.01933e-14	0.151204	0.659	0.618	1.63277e-10	Treg	Uqcr10
Prdx1	1.05358e-14	0.167339	0.732	0.714	1.68763e-10	Treg	Prdx1
Tox2	1.07373e-14	0.130191	0.102	0.062	1.7199e-10	Treg	Tox2
Cdkn1b	1.54414e-14	0.147675	0.636	0.586	2.4734e-10	Treg	Cdkn1b
Fam104a1	1.61424e-14	0.130245	0.523	0.458	2.58569e-10	Treg	Fam104a
Hipk2	1.9239e-14	0.107939	0.175	0.122	3.08171e-10	Treg	Hipk2
Rabac11	2.15594e-14	0.139648	0.815	0.785	3.45339e-10	Treg	Rabac1
Rgs14	3.05098e-14	0.112039	0.394	0.322	4.88707e-10	Treg	Rgs14
Crtc3	3.21892e-14	0.124885	0.391	0.322	5.15607e-10	Treg	Crtc3
Pim11	3.34788e-14	0.253634	0.602	0.561	5.36264e-10	Treg	Pim1
Ap2s11	3.41712e-14	0.137351	0.565	0.513	5.47355e-10	Treg	Ap2s1
Cdc42se1	3.60904e-14	0.162897	0.61	0.573	5.78097e-10	Treg	Cdc42se1
H3f3b	4.08899e-14	0.114337	0.991	0.986	6.54975e-10	Treg	H3f3b
Tmem176a1	4.48848e-14	0.339274	0.154	0.109	7.18965e-10	Treg	Tmem176a
Arpc5	5.21477e-14	0.143381	0.827	0.803	8.35302e-10	Treg	Arpc5
Coro1b1	5.48206e-14	0.155551	0.612	0.564	8.78116e-10	Treg	Coro1b
Dap1	5.807e-14	0.167706	0.456	0.394	9.30165e-10	Treg	Dap
Ebp	6.32154e-14	0.135223	0.423	0.358	1.01258e-09	Treg	Ebp
Zfand6	6.57802e-14	0.151838	0.549	0.498	1.05367e-09	Treg	Zfand6
Camk4	7.47908e-14	0.115055	0.631	0.579	1.198e-09	Treg	Camk4
Camk2b1	8.63744e-14	0.135878	0.38	0.309	1.38354e-09	Treg	Camk2b
Arhgdia1	8.69186e-14	0.117448	0.844	0.809	1.39226e-09	Treg	Arhgdia
Ost41	1.04428e-13	0.121571	0.815	0.773	1.67272e-09	Treg	Ost4
Dynlrb11	1.15389e-13	0.122528	0.621	0.56	1.84831e-09	Treg	Dynlrb1
Uqcr111	1.31531e-13	0.123838	0.606	0.541	2.10687e-09	Treg	Uqcr11
Chmp4b1	1.3678e-13	0.128616	0.819	0.794	2.19094e-09	Treg	Chmp4b
Ncor1	1.9428e-13	0.114808	0.824	0.795	3.11197e-09	Treg	Ncor1
Ift201	2.34971e-13	0.119952	0.419	0.351	3.76376e-09	Treg	Ift20
Sike1	3.82292e-13	0.104887	0.27	0.209	6.12355e-09	Treg	Sike1
Chchd21	4.5145e-13	0.113642	0.9	0.874	7.23132e-09	Treg	Chchd2
Gm42418	5.02779e-13	0.222388	1	1	8.05352e-09	Treg	Gm42418
Grb2	5.59126e-13	0.123357	0.644	0.594	8.95608e-09	Treg	Grb2
Psma4	5.81705e-13	0.123568	0.545	0.48	9.31775e-09	Treg	Psma4
Ube2b	6.45071e-13	0.129501	0.777	0.741	1.03327e-08	Treg	Ube2b
Syngr21	6.56188e-13	0.114601	0.446	0.376	1.05108e-08	Treg	Syngr2
Pomp1	6.70121e-13	0.13429	0.688	0.65	1.0734e-08	Treg	Pomp
Cxcr31	7.20445e-13	0.159687	0.583	0.497	1.15401e-08	Treg	Cxcr3
Slfn11	7.46579e-13	0.164311	0.573	0.522	1.19587e-08	Treg	Slfn1
Tmem2581	7.81965e-13	0.12214	0.729	0.688	1.25255e-08	Treg	Tmem258
Mapkapk3	9.84906e-13	0.113548	0.319	0.256	1.57762e-08	Treg	Mapkapk3
Psmb31	1.04379e-12	0.107155	0.844	0.8	1.67194e-08	Treg	Psmb3
Fmnl1	1.18347e-12	0.131715	0.633	0.575	1.89569e-08	Treg	Fmnl1
Cotl11	1.28042e-12	0.163685	0.838	0.815	2.05098e-08	Treg	Cotl1
Stk38	1.43429e-12	0.137795	0.534	0.473	2.29744e-08	Treg	Stk38
Adprh	1.45494e-12	0.101904	0.385	0.318	2.33053e-08	Treg	Adprh
Cd841	1.56042e-12	0.122613	0.539	0.474	2.49948e-08	Treg	Cd84
Rab11a	1.58233e-12	0.124018	0.423	0.363	2.53458e-08	Treg	Rab11a
Tuba1a	1.75097e-12	0.155915	0.543	0.494	2.80471e-08	Treg	Tuba1a
Arpc41	2.41707e-12	0.127558	0.773	0.739	3.87166e-08	Treg	Arpc4
Btla1	2.47277e-12	0.100934	0.232	0.176	3.96089e-08	Treg	Btla
Cib1	2.83824e-12	0.109927	0.393	0.331	4.5463e-08	Treg	Cib1
Kcnab2	2.89104e-12	0.11261	0.377	0.315	4.63087e-08	Treg	Kcnab2
Tnfaip81	3.0057e-12	0.152888	0.599	0.552	4.81453e-08	Treg	Tnfaip8
Raly1	3.01522e-12	0.11326	0.778	0.741	4.82977e-08	Treg	Raly
Pttg1	3.35331e-12	0.12924	0.492	0.431	5.37134e-08	Treg	Pttg1
Wasf2	3.40727e-12	0.112356	0.597	0.538	5.45776e-08	Treg	Wasf2
Gdi2	3.83397e-12	0.155185	0.731	0.698	6.14125e-08	Treg	Gdi2
Asxl1	5.09848e-12	0.118438	0.368	0.305	8.16675e-08	Treg	Asxl1
Tmem176b1	5.18475e-12	0.385549	0.173	0.13	8.30493e-08	Treg	Tmem176b
Mrps241	5.36212e-12	0.115819	0.61	0.554	8.58905e-08	Treg	Mrps24
Ywhae	9.3327e-12	0.136017	0.594	0.553	1.49491e-07	Treg	Ywhae
Tagap	1.1006e-11	0.109812	0.413	0.345	1.76295e-07	Treg	Tagap
Txndc17	1.40665e-11	0.140807	0.477	0.422	2.25317e-07	Treg	Txndc17
Ndufa31	1.92055e-11	0.107795	0.804	0.765	3.07634e-07	Treg	Ndufa3
Gpi11	2.07435e-11	0.117429	0.844	0.824	3.32269e-07	Treg	Gpi1
Bcl2a1b1	2.6447e-11	0.113277	0.508	0.426	4.23629e-07	Treg	Bcl2a1b
Gabarapl21	3.31204e-11	0.108174	0.793	0.748	5.30522e-07	Treg	Gabarapl2
Trbv3	3.36035e-11	0.557617	0.102	0.067	5.38261e-07	Treg	Trbv3
Xist	3.56309e-11	0.1016	0.815	0.766	5.70735e-07	Treg	Xist
Dut	5.47231e-11	0.103067	0.361	0.3	8.76555e-07	Treg	Dut
Gltp	5.69735e-11	0.138679	0.605	0.567	9.12602e-07	Treg	Gltp
Rnf19a	7.30216e-11	0.101653	0.281	0.226	1.16966e-06	Treg	Rnf19a
Retreg1	7.61246e-11	0.135964	0.455	0.405	1.21936e-06	Treg	Retreg1
Ier51	8.97953e-11	0.13585	0.666	0.613	1.43834e-06	Treg	Ier5
Psmb1	1.0542e-10	0.104707	0.845	0.819	1.68862e-06	Treg	Psmb1
Mettl23	1.151e-10	0.117785	0.644	0.599	1.84367e-06	Treg	Mettl23
Chmp2a1	1.32076e-10	0.104578	0.565	0.507	2.1156e-06	Treg	Chmp2a
Gadd45b	1.36919e-10	0.137729	0.318	0.262	2.19317e-06	Treg	Gadd45b
Ndufv2	1.37243e-10	0.107771	0.56	0.509	2.19836e-06	Treg	Ndufv2
Cap11	1.75111e-10	0.115579	0.756	0.726	2.80493e-06	Treg	Cap1
Ccng1	1.79911e-10	0.127676	0.471	0.416	2.88182e-06	Treg	Ccng1
Tspan321	1.80134e-10	0.13935	0.45	0.395	2.88539e-06	Treg	Tspan32
Mpc1	1.85349e-10	0.107891	0.42	0.365	2.96891e-06	Treg	Mpc1
Rsu1	2.51199e-10	0.101198	0.33	0.275	4.02371e-06	Treg	Rsu1
Phf11b	2.56904e-10	0.120055	0.389	0.331	4.11509e-06	Treg	Phf11b
Rer11	2.80757e-10	0.116521	0.597	0.559	4.49717e-06	Treg	Rer1
Ndufv31	3.35166e-10	0.116255	0.716	0.686	5.36869e-06	Treg	Ndufv3
Orai11	3.43176e-10	0.136568	0.439	0.385	5.497e-06	Treg	Orai1
Atox11	4.0091e-10	0.123848	0.64	0.603	6.42178e-06	Treg	Atox1
Eva1b	6.39491e-10	0.100871	0.277	0.225	1.02434e-05	Treg	Eva1b
Nedd81	6.69037e-10	0.100325	0.739	0.703	1.07166e-05	Treg	Nedd8
Snx201	1.07563e-09	0.120148	0.492	0.445	1.72295e-05	Treg	Snx20
Tspan3	1.17051e-09	0.102494	0.197	0.153	1.87492e-05	Treg	Tspan3
Lpxn1	1.18675e-09	0.122387	0.566	0.512	1.90094e-05	Treg	Lpxn
Zfp53	1.19151e-09	0.101042	0.322	0.266	1.90857e-05	Treg	Zfp53
Sfr11	1.19435e-09	0.122654	0.498	0.447	1.91312e-05	Treg	Sfr1
Cct6a	1.22557e-09	0.169213	0.578	0.54	1.96312e-05	Treg	Cct6a
Mrpl57	1.2695e-09	0.107309	0.469	0.414	2.03349e-05	Treg	Mrpl57
Gm45552	2.43983e-09	0.115557	0.221	0.176	3.90812e-05	Treg	Gm45552
Rtn4	2.52367e-09	0.100698	0.477	0.425	4.04242e-05	Treg	Rtn4
Rnf1381	2.63175e-09	0.124148	0.539	0.492	4.21554e-05	Treg	Rnf138
Gpcpd1	3.10068e-09	0.101422	0.33	0.275	4.96668e-05	Treg	Gpcpd1
Degs1	3.71477e-09	0.106616	0.372	0.322	5.95032e-05	Treg	Degs1
Ifih1	4.08311e-09	0.101001	0.176	0.134	6.54033e-05	Treg	Ifih1
Psmd8	4.97126e-09	0.107765	0.558	0.516	7.96296e-05	Treg	Psmd8
Ftl11	5.09595e-09	0.120127	0.984	0.984	8.16269e-05	Treg	Ftl1
Ptges31	6.792e-09	0.120979	0.689	0.664	0.000108794	Treg	Ptges3
Il2rg1	7.49089e-09	0.102111	0.961	0.954	0.000119989	Treg	Il2rg
Camk1d	1.00462e-08	0.332831	0.883	0.875	0.000160921	Treg	Camk1d
Nr4a1	1.43918e-08	0.125556	0.153	0.115	0.000230528	Treg	Nr4a1
Ddx241	1.60266e-08	0.124611	0.673	0.642	0.000256714	Treg	Ddx24
Vps281	1.9116e-08	0.100663	0.73	0.705	0.0003062	Treg	Vps28
Sf3b6	3.14062e-08	0.101364	0.67	0.642	0.000503065	Treg	Sf3b6
Tax1bp1	3.66485e-08	0.102713	0.694	0.664	0.000587036	Treg	Tax1bp1
AI413582	4.42247e-08	0.104776	0.487	0.446	0.000708391	Treg	AI413582
Psma61	5.11809e-08	0.101999	0.547	0.506	0.000819816	Treg	Psma6
Bri3	5.3895e-08	0.10108	0.422	0.377	0.000863289	Treg	Bri3
Bax1	5.80113e-08	0.102081	0.604	0.568	0.000929225	Treg	Bax
Cnn2	6.27675e-08	0.116462	0.941	0.946	0.00100541	Treg	Cnn2
Ubash3a	7.99857e-08	0.106677	0.435	0.388	0.00128121	Treg	Ubash3a
Smdt11	8.59565e-08	0.113453	0.612	0.58	0.00137685	Treg	Smdt1
Cdk8	9.30918e-08	0.115874	1	0.999	0.00149114	Treg	Cdk8
Ap3s11	1.20638e-07	0.114897	0.441	0.4	0.00193238	Treg	Ap3s1
Mrpl521	1.81815e-07	0.112211	0.703	0.685	0.00291231	Treg	Mrpl52
Lamtor51	2.81299e-07	0.100031	0.426	0.385	0.00450584	Treg	Lamtor5
Apobec31	3.29032e-07	0.105096	0.686	0.652	0.00527044	Treg	Apobec3
Znrf1	3.56968e-07	0.14216	0.543	0.518	0.00571791	Treg	Znrf1
Tcea11	3.58661e-07	0.100625	0.602	0.566	0.00574503	Treg	Tcea1
Rgcc	4.81904e-07	0.109344	0.335	0.289	0.00771913	Treg	Rgcc
Ywhah1	6.43497e-07	0.100473	0.699	0.684	0.0103075	Treg	Ywhah
Sat1	7.3578e-07	0.1063	0.488	0.449	0.0117857	Treg	Sat1
Trp53inp1	7.75945e-07	0.104194	0.362	0.321	0.0124291	Treg	Trp53inp1
Anp32e	2.89012e-06	0.109365	0.465	0.432	0.0462939	Treg	Anp32e
Pglyrp1	3.59336e-06	0.186719	0.472	0.449	0.0575585	Treg	Pglyrp1
Malt1	4.21157e-06	0.15335	0.47	0.442	0.0674609	Treg	Malt1
Cmss1	6.92645e-06	0.11174	0.998	0.999	0.110948	Treg	Cmss1
Pgk11	9.45035e-06	0.131553	0.549	0.53	0.151376	Treg	Pgk1
Vsir	1.07602e-05	0.108831	0.579	0.561	0.172357	Treg	Vsir
Trbv19	1.19728e-05	0.191682	0.105	0.08	0.191781	Treg	Trbv19
Rasgrp2	2.4044e-05	0.109933	0.427	0.396	0.385136	Treg	Rasgrp2
Tmem641	4.99952e-05	0.109912	0.312	0.281	0.800822	Treg	Tmem64
Trbv13-3	0.000125708	0.240724	0.104	0.082	1	Treg	Trbv13-3
Arap21	0.000297367	0.114966	0.512	0.492	1	Treg	Arap2
Sh2d1a	0.000582119	0.188499	0.559	0.555	1	Treg	Sh2d1a
Egr1	0.000885901	0.169296	0.247	0.222	1	Treg	Egr1
Gbp61	0.00156322	0.137597	0.31	0.285	1	Treg	Gbp6
Smc4	0.00417659	0.108718	0.545	0.532	1	Treg	Smc4
Bst21	0.00783651	0.115528	0.517	0.5	1	Treg	Bst2
Igfbp4	0	1.98495	0.719	0.14	0	CD4 - Memory_Jun	Igfbp4
Ccr7	0	1.40815	0.902	0.237	0	CD4 - Memory_Jun	Ccr7
Lef1	0	1.32183	0.98	0.559	0	CD4 - Memory_Jun	Lef1
Klf21	0	1.24139	0.985	0.568	0	CD4 - Memory_Jun	Klf2
Tcf71	0	1.22212	0.964	0.474	0	CD4 - Memory_Jun	Tcf7
Sell	0	1.06718	0.883	0.257	0	CD4 - Memory_Jun	Sell
Actn1	0	1.05077	0.834	0.278	0	CD4 - Memory_Jun	Actn1
Rps20	0	1.02664	1	0.998	0	CD4 - Memory_Jun	Rps20
Selenop	0	1.00686	0.73	0.317	0	CD4 - Memory_Jun	Selenop
Rps19	0	0.98735	1	0.998	0	CD4 - Memory_Jun	Rps19
Rpl35	0	0.927052	1	0.991	0	CD4 - Memory_Jun	Rpl35
Rps29	0	0.92486	1	0.998	0	CD4 - Memory_Jun	Rps29
Tsc22d3	0	0.893756	0.939	0.664	0	CD4 - Memory_Jun	Tsc22d3
Rps8	0	0.86961	1	0.999	0	CD4 - Memory_Jun	Rps8
Bach2	0	0.864678	0.874	0.446	0	CD4 - Memory_Jun	Bach2
Rplp0	0	0.846676	1	1	0	CD4 - Memory_Jun	Rplp0
Nsg2	0	0.842501	0.71	0.196	0	CD4 - Memory_Jun	Nsg2
Rpl35a	0	0.806235	1	0.997	0	CD4 - Memory_Jun	Rpl35a
Gpr1831	0	0.801952	0.62	0.24	0	CD4 - Memory_Jun	Gpr183
Rpl12	0	0.791438	1	0.996	0	CD4 - Memory_Jun	Rpl12
Rps28	0	0.77619	1	0.995	0	CD4 - Memory_Jun	Rps28
Rpl8	0	0.775813	1	0.999	0	CD4 - Memory_Jun	Rpl8
Foxp1	0	0.762507	0.952	0.697	0	CD4 - Memory_Jun	Foxp1
Rpl28	0	0.748131	1	0.997	0	CD4 - Memory_Jun	Rpl28
Atp1b31	0	0.747995	0.953	0.708	0	CD4 - Memory_Jun	Atp1b3
Cytip1	0	0.745623	0.958	0.803	0	CD4 - Memory_Jun	Cytip
Satb11	0	0.74359	0.923	0.566	0	CD4 - Memory_Jun	Satb1
Rps26	0	0.732632	1	0.996	0	CD4 - Memory_Jun	Rps26
Rps7	0	0.732422	1	0.999	0	CD4 - Memory_Jun	Rps7
Crlf3	0	0.720766	0.863	0.593	0	CD4 - Memory_Jun	Crlf3
Rps16	0	0.715212	1	1	0	CD4 - Memory_Jun	Rps16
Rps3a1	0	0.707503	1	1	0	CD4 - Memory_Jun	Rps3a1
Rpl36a	0	0.700842	1	0.987	0	CD4 - Memory_Jun	Rpl36a
Dgka1	0	0.696238	0.91	0.621	0	CD4 - Memory_Jun	Dgka
Rpl21	0	0.68626	1	0.999	0	CD4 - Memory_Jun	Rpl21
Rpl15	0	0.682764	1	0.996	0	CD4 - Memory_Jun	Rpl15
Rps24	0	0.682455	1	0.999	0	CD4 - Memory_Jun	Rps24
Rps4x	0	0.680784	1	0.999	0	CD4 - Memory_Jun	Rps4x
Npc2	0	0.679739	0.973	0.844	0	CD4 - Memory_Jun	Npc2
Rplp1	0	0.663177	1	0.999	0	CD4 - Memory_Jun	Rplp1
Rpl5	0	0.660824	1	0.992	0	CD4 - Memory_Jun	Rpl5
Tpt1	0	0.64964	1	1	0	CD4 - Memory_Jun	Tpt1
Rpl10a	0	0.648541	1	0.998	0	CD4 - Memory_Jun	Rpl10a
Rpl7	0	0.630059	1	0.998	0	CD4 - Memory_Jun	Rpl7
Rps18	0	0.60904	1	0.999	0	CD4 - Memory_Jun	Rps18
Rps27	0	0.599171	1	0.998	0	CD4 - Memory_Jun	Rps27
St8sia6	0	0.598251	0.373	0.044	0	CD4 - Memory_Jun	St8sia6
Rps2	0	0.591092	1	0.999	0	CD4 - Memory_Jun	Rps2
Rack1	0	0.588155	1	0.997	0	CD4 - Memory_Jun	Rack1
Rpsa	0	0.587058	1	1	0	CD4 - Memory_Jun	Rpsa
Rps27a	0	0.5864	1	0.999	0	CD4 - Memory_Jun	Rps27a
Rpl23	0	0.585063	1	1	0	CD4 - Memory_Jun	Rpl23
Rpl26	0	0.58037	1	0.996	0	CD4 - Memory_Jun	Rpl26
S1pr11	0	0.574952	0.604	0.235	0	CD4 - Memory_Jun	S1pr1
Eef1b2	0	0.572651	1	0.988	0	CD4 - Memory_Jun	Eef1b2
Rps10	0	0.571907	1	0.999	0	CD4 - Memory_Jun	Rps10
Rpl30	0	0.567098	1	0.999	0	CD4 - Memory_Jun	Rpl30
Il6ra1	0	0.565783	0.529	0.154	0	CD4 - Memory_Jun	Il6ra
Rpl3	0	0.559918	1	0.998	0	CD4 - Memory_Jun	Rpl3
Rps6	0	0.552901	1	0.997	0	CD4 - Memory_Jun	Rps6
Rpl13	0	0.54767	1	1	0	CD4 - Memory_Jun	Rpl13
Rpl6	0	0.535823	1	0.998	0	CD4 - Memory_Jun	Rpl6
Rps5	0	0.532232	1	0.999	0	CD4 - Memory_Jun	Rps5
Rpl14	0	0.523449	1	0.995	0	CD4 - Memory_Jun	Rpl14
Atp1b1	0	0.521988	0.429	0.106	0	CD4 - Memory_Jun	Atp1b1
Rps21	0	0.519406	1	0.997	0	CD4 - Memory_Jun	Rps21
Rpl39	0	0.519348	1	0.997	0	CD4 - Memory_Jun	Rpl39
Rpl17	0	0.515069	1	0.999	0	CD4 - Memory_Jun	Rpl17
St6gal11	0	0.514966	0.527	0.177	0	CD4 - Memory_Jun	St6gal1
Rps23	0	0.513262	1	0.999	0	CD4 - Memory_Jun	Rps23
Rps3	0	0.50467	1	0.999	0	CD4 - Memory_Jun	Rps3
Rpl32	0	0.50323	1	0.998	0	CD4 - Memory_Jun	Rpl32
Rpl4	0	0.500826	0.999	0.99	0	CD4 - Memory_Jun	Rpl4
Pdlim1	0	0.486969	0.557	0.21	0	CD4 - Memory_Jun	Pdlim1
Rpl19	0	0.482704	1	1	0	CD4 - Memory_Jun	Rpl19
Rpl291	0	0.478542	1	0.998	0	CD4 - Memory_Jun	Rpl29
Rps14	0	0.476314	1	0.999	0	CD4 - Memory_Jun	Rps14
Rpl9	0	0.467481	1	0.999	0	CD4 - Memory_Jun	Rpl9
St8sia1	0	0.463399	0.413	0.116	0	CD4 - Memory_Jun	St8sia1
Rpl41	0	0.456978	1	0.999	0	CD4 - Memory_Jun	Rpl41
Rpl18	0	0.456756	1	1	0	CD4 - Memory_Jun	Rpl18
Rps9	0	0.434211	1	0.999	0	CD4 - Memory_Jun	Rps9
Eef1a1	0	0.429314	1	1	0	CD4 - Memory_Jun	Eef1a1
Rplp2	0	0.422879	1	0.998	0	CD4 - Memory_Jun	Rplp2
Rpl11	0	0.414238	1	1	0	CD4 - Memory_Jun	Rpl11
Rps15a	0	0.410813	1	0.999	0	CD4 - Memory_Jun	Rps15a
Pdlim4	0	0.40802	0.24	0.024	0	CD4 - Memory_Jun	Pdlim4
Rpl34	0	0.404061	1	0.998	0	CD4 - Memory_Jun	Rpl34
Rpl27a	0	0.394269	1	1	0	CD4 - Memory_Jun	Rpl27a
Rpl18a	0	0.388864	1	1	0	CD4 - Memory_Jun	Rpl18a
Cmah	1.82086e-305	0.537407	0.609	0.244	2.91666e-301	CD4 - Memory_Jun	Cmah
Rps15	1.55306e-304	0.534623	0.996	0.968	2.4877e-300	CD4 - Memory_Jun	Rps15
Emb1	2.30487e-304	0.646256	0.889	0.504	3.69194e-300	CD4 - Memory_Jun	Emb
Rps11	1.26826e-300	0.437505	1	0.999	2.0315e-296	CD4 - Memory_Jun	Rps11
Scml4	2.38877e-300	0.652153	0.765	0.421	3.82632e-296	CD4 - Memory_Jun	Scml4
Eef2	6.27665e-300	0.427626	1	0.999	1.00539e-295	CD4 - Memory_Jun	Eef2
Aff31	9.14269e-297	0.479472	0.632	0.256	1.46448e-292	CD4 - Memory_Jun	Aff3
Rgs101	1.92604e-295	0.625521	0.77	0.413	3.08513e-291	CD4 - Memory_Jun	Rgs10
Rpl10	5.73361e-294	0.465257	1	0.997	9.1841e-290	CD4 - Memory_Jun	Rpl10
Dapl1	4.43189e-293	0.720143	0.38	0.106	7.099e-289	CD4 - Memory_Jun	Dapl1
Rpl37	1.00847e-286	0.414649	1	0.998	1.61536e-282	CD4 - Memory_Jun	Rpl37
Rps13	6.77455e-286	0.371596	1	0.999	1.08515e-281	CD4 - Memory_Jun	Rps13
Tgfbr3	1.41123e-284	0.364415	0.294	0.068	2.26051e-280	CD4 - Memory_Jun	Tgfbr3
Rpl22l1	3.02408e-282	0.573162	0.99	0.942	4.84397e-278	CD4 - Memory_Jun	Rpl22l1
Rflnb	1.09392e-280	0.659144	0.662	0.329	1.75225e-276	CD4 - Memory_Jun	Rflnb
Rpl13a	3.90282e-279	0.376915	1	0.999	6.25154e-275	CD4 - Memory_Jun	Rpl13a
Ass11	5.81124e-279	0.542791	0.664	0.311	9.30844e-275	CD4 - Memory_Jun	Ass1
Rpl37a	1.1703e-278	0.404776	1	0.999	1.87459e-274	CD4 - Memory_Jun	Rpl37a
Rab3ip	9.39885e-272	0.503851	0.572	0.241	1.50551e-267	CD4 - Memory_Jun	Rab3ip
mt-Cytb	6.87466e-269	0.464593	0.997	0.98	1.10118e-264	CD4 - Memory_Jun	mt-Cytb
Rps25	4.15398e-264	0.48868	0.993	0.953	6.65385e-260	CD4 - Memory_Jun	Rps25
Trib21	1.63703e-263	0.414423	0.383	0.119	2.62219e-259	CD4 - Memory_Jun	Trib2
Limd2	4.72858e-262	0.517161	0.991	0.954	7.57424e-258	CD4 - Memory_Jun	Limd2
Il7r1	7.46562e-258	0.654684	0.886	0.552	1.19584e-253	CD4 - Memory_Jun	Il7r
Rpl31	1.75726e-256	0.51628	0.976	0.898	2.81478e-252	CD4 - Memory_Jun	Rpl31
Ifngr2	5.55344e-256	0.319678	0.266	0.061	8.89551e-252	CD4 - Memory_Jun	Ifngr2
Tdrp	1.17803e-255	0.392932	0.37	0.113	1.88697e-251	CD4 - Memory_Jun	Tdrp
Ppp1r15a1	1.80175e-251	0.72524	0.885	0.658	2.88605e-247	CD4 - Memory_Jun	Ppp1r15a
Pecam11	1.47109e-243	0.434239	0.488	0.193	2.3564e-239	CD4 - Memory_Jun	Pecam1
Npm1	1.30179e-237	0.465125	0.993	0.965	2.0852e-233	CD4 - Memory_Jun	Npm1
Zfp361	2.99843e-235	0.846374	0.878	0.666	4.80288e-231	CD4 - Memory_Jun	Zfp36
Rpl36	7.13428e-232	0.350178	1	0.996	1.14277e-227	CD4 - Memory_Jun	Rpl36
Slc49a4	1.29277e-228	0.400352	0.367	0.123	2.07076e-224	CD4 - Memory_Jun	Slc49a4
Rpl22	1.21039e-227	0.372649	1	0.995	1.9388e-223	CD4 - Memory_Jun	Rpl22
Treml2	5.24978e-222	0.348021	0.331	0.101	8.4091e-218	CD4 - Memory_Jun	Treml2
A930005H10Rik	4.30222e-219	0.4096	0.433	0.166	6.8913e-215	CD4 - Memory_Jun	A930005H10Rik
Hmgn1	5.63212e-216	0.445701	0.592	0.285	9.02154e-212	CD4 - Memory_Jun	Hmgn1
Cd41	9.38341e-209	0.390002	0.601	0.276	1.50304e-204	CD4 - Memory_Jun	Cd4
Ly6c11	1.59601e-206	0.57847	0.323	0.104	2.55649e-202	CD4 - Memory_Jun	Ly6c1
Fam169b1	2.10941e-205	0.477191	0.619	0.316	3.37886e-201	CD4 - Memory_Jun	Fam169b
Fau	1.11961e-201	0.295884	1	0.999	1.79339e-197	CD4 - Memory_Jun	Fau
Nme21	1.35888e-200	0.45499	0.97	0.86	2.17665e-196	CD4 - Memory_Jun	Nme2
mt-Atp6	1.94591e-198	0.347281	0.997	0.988	3.11697e-194	CD4 - Memory_Jun	mt-Atp6
mt-Co3	7.82376e-198	0.37011	0.996	0.987	1.25321e-193	CD4 - Memory_Jun	mt-Co3
Pik3ip1	9.28282e-197	0.45043	0.605	0.312	1.48692e-192	CD4 - Memory_Jun	Pik3ip1
Junb1	1.89624e-196	0.679012	0.982	0.935	3.0374e-192	CD4 - Memory_Jun	Junb
Gm14085	3.58956e-196	0.309978	0.206	0.047	5.74975e-192	CD4 - Memory_Jun	Gm14085
Klf3	1.32756e-191	0.550581	0.759	0.471	2.12648e-187	CD4 - Memory_Jun	Klf3
Fos1	2.36988e-191	0.702072	0.901	0.703	3.79608e-187	CD4 - Memory_Jun	Fos
Add3	3.68052e-189	0.47775	0.724	0.449	5.89546e-185	CD4 - Memory_Jun	Add3
Ripor21	4.91559e-188	0.439616	0.91	0.686	7.87379e-184	CD4 - Memory_Jun	Ripor2
Rapgef6	2.5401e-186	0.508308	0.931	0.812	4.06873e-182	CD4 - Memory_Jun	Rapgef6
Mtss1	8.63484e-184	0.256632	0.221	0.057	1.38313e-179	CD4 - Memory_Jun	Mtss1
2024-06-01	4.46937e-174	0.678509	0.907	0.723	7.15904e-170	CD4 - Memory_Jun	Jun
Rps17	5.47037e-165	0.416104	0.961	0.89	8.76243e-161	CD4 - Memory_Jun	Rps17
Rasgrp21	1.039e-164	0.460006	0.631	0.367	1.66427e-160	CD4 - Memory_Jun	Rasgrp2
B630019A10Rik1	5.90611e-164	0.224921	0.188	0.046	9.46041e-160	CD4 - Memory_Jun	B630019A10Rik
Gm83691	2.48687e-163	0.497407	0.708	0.45	3.98347e-159	CD4 - Memory_Jun	Gm8369
Acvrl1	4.64119e-162	0.138706	0.104	0.014	7.43425e-158	CD4 - Memory_Jun	Acvrl1
Gm455521	1.4127e-160	0.345546	0.374	0.154	2.26287e-156	CD4 - Memory_Jun	Gm45552
Itga6	1.61641e-158	0.328069	0.339	0.132	2.58917e-154	CD4 - Memory_Jun	Itga6
Naca1	2.78473e-158	0.321506	1	0.993	4.46057e-154	CD4 - Memory_Jun	Naca
Arhgap15	3.18783e-157	0.322078	0.985	0.934	5.10627e-153	CD4 - Memory_Jun	Arhgap15
Gas5	3.43636e-157	0.419569	0.957	0.875	5.50437e-153	CD4 - Memory_Jun	Gas5
Cox7a2l	4.80729e-156	0.413118	0.924	0.818	7.70032e-152	CD4 - Memory_Jun	Cox7a2l
Cpm1	1.80098e-155	0.331344	0.349	0.137	2.88481e-151	CD4 - Memory_Jun	Cpm
Rpl241	9.06536e-155	0.302195	1	0.997	1.45209e-150	CD4 - Memory_Jun	Rpl24
Klhdc1	9.46558e-155	0.323253	0.355	0.144	1.5162e-150	CD4 - Memory_Jun	Klhdc1
Ndrg3	4.72269e-153	0.415989	0.506	0.271	7.56481e-149	CD4 - Memory_Jun	Ndrg3
Tagap1	2.48985e-152	0.427	0.576	0.322	3.98824e-148	CD4 - Memory_Jun	Tagap
Ssbp2	6.81145e-151	0.36691	0.515	0.263	1.09106e-146	CD4 - Memory_Jun	Ssbp2
Ssh2	6.87959e-151	0.402428	0.717	0.455	1.10197e-146	CD4 - Memory_Jun	Ssh2
mt-Co2	6.17987e-150	0.253891	0.998	0.991	9.89892e-146	CD4 - Memory_Jun	mt-Co2
Cd2ap	9.43429e-147	0.299694	0.372	0.158	1.51119e-142	CD4 - Memory_Jun	Cd2ap
Gm34006	8.26429e-145	0.304445	0.318	0.125	1.32377e-140	CD4 - Memory_Jun	Gm34006
Ggt5	8.10212e-144	0.184566	0.148	0.033	1.2978e-139	CD4 - Memory_Jun	Ggt5
Als2cl	5.11345e-143	0.293832	0.344	0.142	8.19073e-139	CD4 - Memory_Jun	Als2cl
Stk381	2.06155e-133	0.405148	0.676	0.453	3.30219e-129	CD4 - Memory_Jun	Stk38
Stmn1	4.37027e-133	0.176059	0.237	0.079	7.0003e-129	CD4 - Memory_Jun	Stmn1
Hspbap1	2.05278e-132	0.243813	0.244	0.085	3.28815e-128	CD4 - Memory_Jun	Hspbap1
mt-Nd4l	2.9745e-132	0.336837	0.988	0.945	4.76455e-128	CD4 - Memory_Jun	mt-Nd4l
Vipr1	4.11277e-132	0.187734	0.176	0.048	6.58783e-128	CD4 - Memory_Jun	Vipr1
mt-Atp8	1.72889e-129	0.365997	0.958	0.887	2.76934e-125	CD4 - Memory_Jun	mt-Atp8
Foxo1	2.59579e-129	0.372202	0.63	0.396	4.15794e-125	CD4 - Memory_Jun	Foxo1
Rps12	2.71065e-129	0.31969	1	0.996	4.34192e-125	CD4 - Memory_Jun	Rps12
Kif1b	2.84497e-129	0.408117	0.449	0.235	4.55707e-125	CD4 - Memory_Jun	Kif1b
Ecm1	4.70365e-129	0.19593	0.158	0.04	7.5343e-125	CD4 - Memory_Jun	Ecm1
Frat2	7.64535e-129	0.319253	0.349	0.156	1.22463e-124	CD4 - Memory_Jun	Frat2
Gm15708	1.01669e-128	0.138412	0.116	0.022	1.62854e-124	CD4 - Memory_Jun	Gm15708
Cnn3	5.05311e-128	0.163999	0.14	0.032	8.09408e-124	CD4 - Memory_Jun	Cnn3
Lef1os1	8.83106e-127	0.226972	0.212	0.069	1.41456e-122	CD4 - Memory_Jun	Lef1os1
Peli1	1.67865e-126	0.373659	0.879	0.725	2.68886e-122	CD4 - Memory_Jun	Peli1
Txnip1	7.69276e-126	0.499255	0.933	0.845	1.23223e-121	CD4 - Memory_Jun	Txnip
Pced1b	7.88311e-125	0.384348	0.655	0.432	1.26272e-120	CD4 - Memory_Jun	Pced1b
Dusp10	5.70705e-124	0.451241	0.539	0.326	9.14156e-120	CD4 - Memory_Jun	Dusp10
Smad7	1.76103e-123	0.395182	0.644	0.421	2.82082e-119	CD4 - Memory_Jun	Smad7
Patj	1.27905e-122	0.274582	0.307	0.128	2.04879e-118	CD4 - Memory_Jun	Patj
Usp28	9.82914e-121	0.257507	0.258	0.098	1.57443e-116	CD4 - Memory_Jun	Usp28
Arl5c	1.25843e-120	0.293825	0.379	0.179	2.01575e-116	CD4 - Memory_Jun	Arl5c
Tent5c	1.60867e-120	0.396094	0.578	0.361	2.57677e-116	CD4 - Memory_Jun	Tent5c
Rgcc1	9.99063e-118	0.401818	0.489	0.268	1.6003e-113	CD4 - Memory_Jun	Rgcc
Rasa31	2.21195e-115	0.315541	0.585	0.346	3.54311e-111	CD4 - Memory_Jun	Rasa3
Lgmn	3.74083e-115	0.132373	0.113	0.023	5.99206e-111	CD4 - Memory_Jun	Lgmn
Znrf11	1.50355e-113	0.360954	0.696	0.497	2.40839e-109	CD4 - Memory_Jun	Znrf1
Nacc2	5.67386e-113	0.13035	0.1	0.019	9.08839e-109	CD4 - Memory_Jun	Nacc2
Cd2471	2.75438e-112	0.30947	0.915	0.801	4.41196e-108	CD4 - Memory_Jun	Cd247
Eef1g	3.21319e-112	0.350943	0.933	0.864	5.14689e-108	CD4 - Memory_Jun	Eef1g
Gm20400	8.48621e-109	0.370975	0.335	0.157	1.35932e-104	CD4 - Memory_Jun	Gm20400
Tmem71	6.22715e-108	0.355279	0.515	0.313	9.97465e-104	CD4 - Memory_Jun	Tmem71
Gm16083	2.49105e-107	0.155772	0.121	0.028	3.99017e-103	CD4 - Memory_Jun	Gm16083
Rgmb	4.95337e-107	0.135005	0.123	0.03	7.93431e-103	CD4 - Memory_Jun	Rgmb
Gpr18	1.4806e-105	0.361477	0.491	0.286	2.37162e-101	CD4 - Memory_Jun	Gpr18
Socs3	3.8348e-105	0.392361	0.435	0.238	6.14258e-101	CD4 - Memory_Jun	Socs3
3110082I17Rik	1.558e-104	0.185197	0.165	0.051	2.4956e-100	CD4 - Memory_Jun	3110082I17Rik
Klhdc2	1.20179e-102	0.288218	0.334	0.161	1.92502e-98	CD4 - Memory_Jun	Klhdc2
mt-Co1	5.23563e-101	0.166955	0.998	0.995	8.38644e-97	CD4 - Memory_Jun	mt-Co1
Pdk1	1.26133e-100	0.282027	0.365	0.185	2.0204e-96	CD4 - Memory_Jun	Pdk1
Itm2a	4.4113e-100	0.308993	0.312	0.147	7.06602e-96	CD4 - Memory_Jun	Itm2a
Cd91	5.22113e-100	0.215716	0.317	0.144	8.3632e-96	CD4 - Memory_Jun	Cd9
Sgk3	2.71209e-99	0.170995	0.179	0.06	4.34422e-95	CD4 - Memory_Jun	Sgk3
Cd55	3.40762e-98	0.239748	0.271	0.116	5.45833e-94	CD4 - Memory_Jun	Cd55
Arhgef1	3.70573e-97	0.33558	0.893	0.806	5.93583e-93	CD4 - Memory_Jun	Arhgef1
Smc41	3.70686e-96	0.461955	0.681	0.513	5.93765e-92	CD4 - Memory_Jun	Smc4
mt-Nd2	3.93558e-96	0.314492	0.966	0.893	6.304e-92	CD4 - Memory_Jun	mt-Nd2
Rassf31	3.46698e-95	0.195355	0.216	0.083	5.55341e-91	CD4 - Memory_Jun	Rassf3
Rapgef4	1.34724e-90	0.220074	0.238	0.1	2.15801e-86	CD4 - Memory_Jun	Rapgef4
Adk1	1.71919e-90	0.232901	0.323	0.156	2.75379e-86	CD4 - Memory_Jun	Adk
Cct6a1	3.40744e-90	0.547363	0.687	0.525	5.45804e-86	CD4 - Memory_Jun	Cct6a
Sh3bp5	2.37828e-89	0.264826	0.424	0.236	3.80953e-85	CD4 - Memory_Jun	Sh3bp5
Snhg1	1.13899e-88	0.314945	0.589	0.398	1.82444e-84	CD4 - Memory_Jun	Snhg1
Stt3b	5.71504e-87	0.315608	0.49	0.308	9.15435e-83	CD4 - Memory_Jun	Stt3b
Trat11	6.62561e-87	0.288089	0.441	0.255	1.06129e-82	CD4 - Memory_Jun	Trat1
Tspan322	2.8266e-86	0.314058	0.578	0.377	4.52765e-82	CD4 - Memory_Jun	Tspan32
Ctss1	4.4055e-86	0.262238	0.529	0.327	7.05673e-82	CD4 - Memory_Jun	Ctss
Tubb2a	2.77389e-85	0.227566	0.169	0.061	4.44321e-81	CD4 - Memory_Jun	Tubb2a
Saraf	5.45718e-84	0.307854	0.91	0.828	8.74131e-80	CD4 - Memory_Jun	Saraf
Rpl23a	8.36667e-84	0.266535	0.975	0.95	1.34017e-79	CD4 - Memory_Jun	Rpl23a
Gpr146	1.68463e-83	0.147811	0.159	0.054	2.69845e-79	CD4 - Memory_Jun	Gpr146
Tmsb101	1.7605e-83	0.293286	1	0.998	2.81998e-79	CD4 - Memory_Jun	Tmsb10
Il6st	2.07359e-83	0.229484	0.301	0.147	3.32147e-79	CD4 - Memory_Jun	Il6st
Thada	2.07746e-83	0.326869	0.619	0.432	3.32767e-79	CD4 - Memory_Jun	Thada
A630014C17Rik	3.3474e-83	0.131443	0.123	0.036	5.36186e-79	CD4 - Memory_Jun	A630014C17Rik
Fam78a	3.53547e-82	0.320759	0.539	0.363	5.66311e-78	CD4 - Memory_Jun	Fam78a
Tubb5	2.55854e-81	0.284246	0.886	0.771	4.09826e-77	CD4 - Memory_Jun	Tubb5
Ldlrap1	1.42757e-80	0.195128	0.245	0.11	2.28669e-76	CD4 - Memory_Jun	Ldlrap1
Ets2	2.80467e-80	0.198686	0.222	0.095	4.49252e-76	CD4 - Memory_Jun	Ets2
Klhl6	4.72313e-80	0.29656	0.618	0.421	7.56551e-76	CD4 - Memory_Jun	Klhl6
Rpl7a	9.88214e-80	0.223426	1	0.995	1.58292e-75	CD4 - Memory_Jun	Rpl7a
Dipk1a1	3.12686e-78	0.246673	0.418	0.242	5.00861e-74	CD4 - Memory_Jun	Dipk1a
Gm32633	3.09375e-77	0.12004	0.108	0.03	4.95557e-73	CD4 - Memory_Jun	Gm32633
Ablim1	6.61424e-77	0.315562	0.89	0.807	1.05947e-72	CD4 - Memory_Jun	Ablim1
Slamf61	7.47133e-76	0.216616	0.469	0.28	1.19676e-71	CD4 - Memory_Jun	Slamf6
Vps37b	2.42421e-75	0.349746	0.782	0.635	3.88311e-71	CD4 - Memory_Jun	Vps37b
Idh2	1.10263e-72	0.191299	0.279	0.139	1.76619e-68	CD4 - Memory_Jun	Idh2
Sgms11	4.69233e-72	0.235036	0.443	0.269	7.51617e-68	CD4 - Memory_Jun	Sgms1
Ift80	1.34586e-71	0.20958	0.239	0.112	2.15581e-67	CD4 - Memory_Jun	Ift80
Stat5b1	1.80251e-71	0.281131	0.584	0.408	2.88726e-67	CD4 - Memory_Jun	Stat5b
Mettl9	2.25684e-71	0.244519	0.418	0.256	3.61501e-67	CD4 - Memory_Jun	Mettl9
Nsa2	4.6151e-68	0.267531	0.941	0.878	7.39246e-64	CD4 - Memory_Jun	Nsa2
Nedd4l	1.17014e-67	0.162668	0.216	0.098	1.87432e-63	CD4 - Memory_Jun	Nedd4l
Gm118081	7.90017e-67	0.286299	0.912	0.844	1.26545e-62	CD4 - Memory_Jun	Gm11808
Impdh2	2.49171e-66	0.273663	0.532	0.37	3.99122e-62	CD4 - Memory_Jun	Impdh2
Kcnmb4	4.47563e-64	0.158383	0.178	0.075	7.16907e-60	CD4 - Memory_Jun	Kcnmb4
Cyb5a1	2.32233e-62	0.253004	0.633	0.478	3.71992e-58	CD4 - Memory_Jun	Cyb5a
Ftl12	2.39204e-62	0.226068	0.992	0.982	3.83157e-58	CD4 - Memory_Jun	Ftl1
H2-Ob	3.47843e-62	0.119838	0.126	0.044	5.57175e-58	CD4 - Memory_Jun	H2-Ob
Ttyh3	1.05309e-61	0.190535	0.27	0.142	1.68684e-57	CD4 - Memory_Jun	Ttyh3
Gm37065	5.50117e-61	0.132576	0.134	0.05	8.81177e-57	CD4 - Memory_Jun	Gm37065
Lipa	7.08978e-61	0.207135	0.314	0.178	1.13564e-56	CD4 - Memory_Jun	Lipa
Rpl381	2.21458e-60	0.210007	1	0.996	3.54731e-56	CD4 - Memory_Jun	Rpl38
Slfn12	9.91363e-60	0.277037	0.672	0.508	1.58797e-55	CD4 - Memory_Jun	Slfn1
Tcp11l2	3.85436e-59	0.242919	0.521	0.362	6.17391e-55	CD4 - Memory_Jun	Tcp11l2
mt-Nd1	7.93499e-59	0.221911	0.933	0.878	1.27103e-54	CD4 - Memory_Jun	mt-Nd1
Pde4b1	8.01415e-59	0.310951	0.653	0.508	1.28371e-54	CD4 - Memory_Jun	Pde4b
1810026B05Rik	6.98803e-58	0.265006	0.797	0.692	1.11934e-53	CD4 - Memory_Jun	1810026B05Rik
Hspb11	3.29559e-57	0.164674	0.24	0.122	5.27888e-53	CD4 - Memory_Jun	Hspb11
Gimap61	4.56892e-57	0.348378	0.961	0.929	7.3185e-53	CD4 - Memory_Jun	Gimap6
Snhg8	1.27598e-56	0.274002	0.694	0.55	2.04386e-52	CD4 - Memory_Jun	Snhg8
Grk6	2.58073e-56	0.248079	0.567	0.417	4.13381e-52	CD4 - Memory_Jun	Grk6
Aven	2.6743e-56	0.21652	0.397	0.25	4.28369e-52	CD4 - Memory_Jun	Aven
Ikbke	5.28435e-56	0.192047	0.358	0.215	8.46446e-52	CD4 - Memory_Jun	Ikbke
Dph5	7.11788e-56	0.197915	0.326	0.192	1.14014e-51	CD4 - Memory_Jun	Dph5
Tgfbr2	1.18764e-55	0.237834	0.7	0.56	1.90236e-51	CD4 - Memory_Jun	Tgfbr2
H3f3a1	1.90589e-55	0.219481	0.992	0.977	3.05285e-51	CD4 - Memory_Jun	H3f3a
Id31	6.49523e-55	0.167645	0.179	0.081	1.04041e-50	CD4 - Memory_Jun	Id3
Mcl1	1.7496e-54	0.282891	0.879	0.83	2.80252e-50	CD4 - Memory_Jun	Mcl1
Sesn11	8.24924e-54	0.234947	0.583	0.422	1.32136e-49	CD4 - Memory_Jun	Sesn1
Ier2	9.83914e-54	0.353491	0.786	0.693	1.57603e-49	CD4 - Memory_Jun	Ier2
Eif3h1	1.00457e-53	0.211564	0.96	0.925	1.60913e-49	CD4 - Memory_Jun	Eif3h
Gm2000	8.58012e-53	0.199787	0.345	0.211	1.37436e-48	CD4 - Memory_Jun	Gm2000
Phf20l1	5.97159e-52	0.25122	0.702	0.575	9.56529e-48	CD4 - Memory_Jun	Phf20l1
Btg1	2.03746e-51	0.22727	0.989	0.968	3.2636e-47	CD4 - Memory_Jun	Btg1
Gltp1	3.28677e-51	0.230691	0.688	0.555	5.26475e-47	CD4 - Memory_Jun	Gltp
F2rl1	5.76771e-51	0.14967	0.176	0.083	9.23872e-47	CD4 - Memory_Jun	F2rl1
mt-Nd5	1.19179e-50	0.220846	0.84	0.742	1.90901e-46	CD4 - Memory_Jun	mt-Nd5
Flna1	9.14396e-50	0.227811	0.565	0.412	1.46468e-45	CD4 - Memory_Jun	Flna
G430095P16Rik	1.15863e-49	0.107237	0.112	0.042	1.85589e-45	CD4 - Memory_Jun	G430095P16Rik
Retreg11	3.39415e-49	0.219087	0.543	0.393	5.43675e-45	CD4 - Memory_Jun	Retreg1
Skp1a	5.43958e-49	0.228538	0.779	0.669	8.71311e-45	CD4 - Memory_Jun	Skp1a
Ube2s	6.46043e-48	0.235768	0.788	0.691	1.03483e-43	CD4 - Memory_Jun	Ube2s
Enc1	7.41935e-48	0.121612	0.141	0.061	1.18843e-43	CD4 - Memory_Jun	Enc1
Usp53	8.51932e-48	0.153478	0.218	0.115	1.36462e-43	CD4 - Memory_Jun	Usp53
Ppp1r21	9.011e-48	0.202136	0.298	0.18	1.44338e-43	CD4 - Memory_Jun	Ppp1r21
Evl1	1.76305e-47	0.213941	0.794	0.638	2.82405e-43	CD4 - Memory_Jun	Evl
A630023P12Rik1	7.12053e-47	0.156142	0.215	0.114	1.14057e-42	CD4 - Memory_Jun	A630023P12Rik
Msn1	8.94363e-47	0.198742	0.954	0.927	1.43259e-42	CD4 - Memory_Jun	Msn
mt-Nd4	1.41055e-46	0.202987	0.898	0.814	2.25943e-42	CD4 - Memory_Jun	mt-Nd4
Atp6v1d	9.63362e-46	0.247616	0.568	0.44	1.54311e-41	CD4 - Memory_Jun	Atp6v1d
Gm26821	5.77292e-45	0.169957	0.965	0.794	9.24707e-41	CD4 - Memory_Jun	Gm2682
Dck	6.17188e-45	0.153732	0.235	0.13	9.88612e-41	CD4 - Memory_Jun	Dck
Elovl5	7.00833e-45	0.232933	0.58	0.45	1.12259e-40	CD4 - Memory_Jun	Elovl5
Scp2	1.82517e-44	0.216039	0.753	0.649	2.92356e-40	CD4 - Memory_Jun	Scp2
Dnajb1	2.41066e-44	0.246843	0.808	0.708	3.86139e-40	CD4 - Memory_Jun	Dnajb1
Adrb2	2.80353e-44	0.165118	0.229	0.126	4.4907e-40	CD4 - Memory_Jun	Adrb2
Hnrnpa0	1.36319e-43	0.214658	0.919	0.876	2.18356e-39	CD4 - Memory_Jun	Hnrnpa0
Ighm1	4.66343e-43	0.212743	0.621	0.473	7.46988e-39	CD4 - Memory_Jun	Ighm
Slc17a9	6.10423e-43	0.14698	0.231	0.128	9.77775e-39	CD4 - Memory_Jun	Slc17a9
E430024P14Rik	1.6368e-42	0.1626	0.235	0.133	2.62183e-38	CD4 - Memory_Jun	E430024P14Rik
Srpk1	2.60534e-42	0.217797	0.657	0.528	4.17323e-38	CD4 - Memory_Jun	Srpk1
Washc4	3.32422e-42	0.18803	0.406	0.277	5.32474e-38	CD4 - Memory_Jun	Washc4
Hspa1b1	4.27652e-42	0.485136	0.548	0.425	6.85013e-38	CD4 - Memory_Jun	Hspa1b
Uba521	2.56831e-41	0.198569	0.976	0.95	4.11391e-37	CD4 - Memory_Jun	Uba52
Fbl	5.99334e-41	0.206508	0.614	0.489	9.60014e-37	CD4 - Memory_Jun	Fbl
Tbxa2r	1.74999e-40	0.15292	0.273	0.164	2.80313e-36	CD4 - Memory_Jun	Tbxa2r
Apex1	2.09141e-40	0.14945	0.227	0.129	3.35002e-36	CD4 - Memory_Jun	Apex1
Nr4a11	7.85569e-40	0.123508	0.201	0.108	1.25832e-35	CD4 - Memory_Jun	Nr4a1
Hspa1a1	9.81217e-40	0.550712	0.408	0.293	1.57171e-35	CD4 - Memory_Jun	Hspa1a
Ets11	1.10662e-39	0.16766	0.946	0.906	1.77258e-35	CD4 - Memory_Jun	Ets1
Zfp281	2.94573e-39	0.14768	0.246	0.145	4.71848e-35	CD4 - Memory_Jun	Zfp281
Rps27rt	1.59778e-38	0.192942	0.538	0.414	2.55933e-34	CD4 - Memory_Jun	Rps27rt
Ms4a6b	3.49476e-38	0.222239	0.943	0.895	5.59791e-34	CD4 - Memory_Jun	Ms4a6b
Dnah8	4.4296e-38	0.12797	0.206	0.114	7.09533e-34	CD4 - Memory_Jun	Dnah8
1810041H14Rik	5.56376e-38	0.126016	0.193	0.104	8.91202e-34	CD4 - Memory_Jun	1810041H14Rik
Rcbtb1	1.71314e-37	0.146092	0.261	0.158	2.74411e-33	CD4 - Memory_Jun	Rcbtb1
Cers6	1.71325e-37	0.107113	0.195	0.105	2.74428e-33	CD4 - Memory_Jun	Cers6
4930523C07Rik	3.55257e-37	0.219974	0.653	0.532	5.69051e-33	CD4 - Memory_Jun	4930523C07Rik
Gm15441	6.64367e-37	0.165638	0.223	0.13	1.06418e-32	CD4 - Memory_Jun	Gm15441
Tuba1b1	1.26046e-36	0.190102	0.642	0.52	2.01901e-32	CD4 - Memory_Jun	Tuba1b
Eif3e	1.56958e-36	0.202631	0.835	0.772	2.51415e-32	CD4 - Memory_Jun	Eif3e
Rnf167	2.80892e-36	0.208201	0.644	0.533	4.49933e-32	CD4 - Memory_Jun	Rnf167
Btla2	4.15674e-36	0.153426	0.273	0.171	6.65826e-32	CD4 - Memory_Jun	Btla
Il17ra	4.20553e-36	0.168581	0.375	0.259	6.73642e-32	CD4 - Memory_Jun	Il17ra
Wdr46	6.60482e-36	0.131547	0.225	0.131	1.05796e-31	CD4 - Memory_Jun	Wdr46
Gm42722	1.16899e-35	0.116048	0.139	0.068	1.87249e-31	CD4 - Memory_Jun	Gm42722
Lrig11	2.03234e-35	0.112167	0.166	0.087	3.2554e-31	CD4 - Memory_Jun	Lrig1
Fgf13	2.15428e-35	0.133738	0.344	0.225	3.45073e-31	CD4 - Memory_Jun	Fgf13
Prkd2	3.4e-35	0.184889	0.53	0.41	5.44612e-31	CD4 - Memory_Jun	Prkd2
Ramp11	4.31652e-35	0.133478	0.369	0.248	6.91421e-31	CD4 - Memory_Jun	Ramp1
Cdkn2d	5.71114e-35	0.202284	0.431	0.316	9.14811e-31	CD4 - Memory_Jun	Cdkn2d
Ttc27	6.21903e-35	0.122374	0.186	0.103	9.96164e-31	CD4 - Memory_Jun	Ttc27
Arhgef10	6.54509e-35	0.120743	0.168	0.089	1.04839e-30	CD4 - Memory_Jun	Arhgef10
Sik1	8.14753e-35	0.164602	0.356	0.242	1.30507e-30	CD4 - Memory_Jun	Sik1
Lypd6b	8.2505e-35	0.101252	0.143	0.071	1.32156e-30	CD4 - Memory_Jun	Lypd6b
Ranbp10	1.63982e-34	0.193375	0.355	0.248	2.62666e-30	CD4 - Memory_Jun	Ranbp10
Gtf2i	2.89159e-34	0.175987	0.686	0.573	4.63175e-30	CD4 - Memory_Jun	Gtf2i
Baz2b	2.95256e-34	0.167075	0.326	0.217	4.72942e-30	CD4 - Memory_Jun	Baz2b
Snrpd3	3.0914e-34	0.191564	0.731	0.633	4.95181e-30	CD4 - Memory_Jun	Snrpd3
Sptbn1	5.24286e-34	0.168074	0.518	0.395	8.39801e-30	CD4 - Memory_Jun	Sptbn1
Ube2d2a	1.03261e-33	0.205388	0.762	0.677	1.65404e-29	CD4 - Memory_Jun	Ube2d2a
Ptma1	1.91302e-33	0.132678	0.999	0.992	3.06427e-29	CD4 - Memory_Jun	Ptma
Hsdl1	7.09026e-33	0.131254	0.226	0.136	1.13572e-28	CD4 - Memory_Jun	Hsdl1
Gstp31	7.98191e-33	0.159219	0.337	0.228	1.27854e-28	CD4 - Memory_Jun	Gstp3
Epb41l4aos	1.85463e-32	0.157838	0.326	0.222	2.97074e-28	CD4 - Memory_Jun	Epb41l4aos
Tmlhe	4.51032e-32	0.123424	0.167	0.091	7.22463e-28	CD4 - Memory_Jun	Tmlhe
Tuba1a1	4.782e-32	0.199069	0.593	0.487	7.65981e-28	CD4 - Memory_Jun	Tuba1a
Snhg12	6.51107e-32	0.16946	0.403	0.293	1.04294e-27	CD4 - Memory_Jun	Snhg12
Osbpl9	8.34421e-32	0.169051	0.492	0.376	1.33658e-27	CD4 - Memory_Jun	Osbpl9
Hnrnpf1	1.0005e-31	0.175328	0.962	0.946	1.60259e-27	CD4 - Memory_Jun	Hnrnpf
Arhgef18	1.19872e-31	0.160421	0.582	0.459	1.92011e-27	CD4 - Memory_Jun	Arhgef18
Gm44686	1.25904e-31	0.134931	0.231	0.142	2.01673e-27	CD4 - Memory_Jun	Gm44686
Nfkbiz	1.70718e-31	0.206784	0.434	0.323	2.73457e-27	CD4 - Memory_Jun	Nfkbiz
Kbtbd111	2.24938e-31	0.161353	0.511	0.386	3.60305e-27	CD4 - Memory_Jun	Kbtbd11
Dnajb4	2.39564e-31	0.141088	0.248	0.156	3.83734e-27	CD4 - Memory_Jun	Dnajb4
Bbc3	2.49322e-31	0.152792	0.235	0.146	3.99364e-27	CD4 - Memory_Jun	Bbc3
Cd532	3.5152e-31	0.179156	0.91	0.847	5.63065e-27	CD4 - Memory_Jun	Cd53
Ppp2r5a	7.20352e-31	0.182052	0.669	0.572	1.15386e-26	CD4 - Memory_Jun	Ppp2r5a
P4ha1	8.3898e-31	0.167899	0.341	0.238	1.34388e-26	CD4 - Memory_Jun	P4ha1
Emc9	8.80524e-31	0.110003	0.163	0.089	1.41042e-26	CD4 - Memory_Jun	Emc9
Trbv31	1.55015e-30	0.519391	0.111	0.053	2.48302e-26	CD4 - Memory_Jun	Trbv31
Ext1	2.55857e-30	0.105751	0.296	0.194	4.09832e-26	CD4 - Memory_Jun	Ext1
Gsn	5.36768e-30	0.109928	0.168	0.095	8.59795e-26	CD4 - Memory_Jun	Gsn
Mfhas1	8.57672e-30	0.109383	0.175	0.1	1.37382e-25	CD4 - Memory_Jun	Mfhas1
Nasp	1.28954e-29	0.170257	0.412	0.308	2.06558e-25	CD4 - Memory_Jun	Nasp
Gm20186	1.9481e-29	0.171203	0.251	0.163	3.12047e-25	CD4 - Memory_Jun	Gm20186
Ccdc22	2.65494e-29	0.100249	0.146	0.079	4.25268e-25	CD4 - Memory_Jun	Ccdc22
Anapc5	2.86808e-29	0.164125	0.42	0.314	4.59409e-25	CD4 - Memory_Jun	Anapc5
Abtb2	4.73788e-29	0.128444	0.414	0.298	7.58914e-25	CD4 - Memory_Jun	Abtb2
Dhx40	1.46882e-28	0.18429	0.383	0.281	2.35275e-24	CD4 - Memory_Jun	Dhx40
Arhgap451	1.63032e-28	0.157233	0.932	0.893	2.61144e-24	CD4 - Memory_Jun	Arhgap45
Acp5	2.81321e-28	0.185269	0.736	0.632	4.5062e-24	CD4 - Memory_Jun	Acp5
Smc6	4.33443e-28	0.196602	0.555	0.449	6.9429e-24	CD4 - Memory_Jun	Smc6
E030030I06Rik	7.39242e-28	0.110253	0.141	0.076	1.18412e-23	CD4 - Memory_Jun	E030030I06Rik
Map3k3	1.30547e-27	0.14776	0.332	0.234	2.0911e-23	CD4 - Memory_Jun	Map3k3
Gramd4	1.49376e-27	0.130744	0.253	0.165	2.39271e-23	CD4 - Memory_Jun	Gramd4
Otulinl1	1.7996e-27	0.176006	0.704	0.604	2.8826e-23	CD4 - Memory_Jun	Otulinl
Klf7	3.8213e-27	0.117066	0.221	0.138	6.12096e-23	CD4 - Memory_Jun	Klf7
Kcnn41	5.24333e-27	0.149478	0.428	0.318	8.39877e-23	CD4 - Memory_Jun	Kcnn4
Aff4	6.18005e-27	0.166702	0.5	0.394	9.8992e-23	CD4 - Memory_Jun	Aff4
Otud1	6.5613e-27	0.10771	0.206	0.127	1.05099e-22	CD4 - Memory_Jun	Otud1
Tnfaip8l21	1.44084e-26	0.158892	0.517	0.412	2.30794e-22	CD4 - Memory_Jun	Tnfaip8l2
Nsmce11	1.62698e-26	0.158453	0.405	0.305	2.6061e-22	CD4 - Memory_Jun	Nsmce1
C1qbp	9.75581e-26	0.151754	0.496	0.392	1.56269e-21	CD4 - Memory_Jun	C1qbp
Chd3	1.48774e-25	0.179985	0.729	0.652	2.38306e-21	CD4 - Memory_Jun	Chd3
Atp11b	1.84088e-25	0.142222	0.558	0.452	2.94872e-21	CD4 - Memory_Jun	Atp11b
Nxpe31	3.06668e-25	0.169936	0.391	0.296	4.91221e-21	CD4 - Memory_Jun	Nxpe3
Fam3c	3.86432e-25	0.159096	0.424	0.329	6.18986e-21	CD4 - Memory_Jun	Fam3c
Hnrnpa1	4.76773e-25	0.169233	0.809	0.75	7.63695e-21	CD4 - Memory_Jun	Hnrnpa1
Ccm21	7.08396e-25	0.161143	0.674	0.582	1.13471e-20	CD4 - Memory_Jun	Ccm2
Slc12a7	1.08573e-24	0.119823	0.245	0.162	1.73913e-20	CD4 - Memory_Jun	Slc12a7
Zfp36l11	1.20179e-24	0.131299	0.694	0.586	1.92503e-20	CD4 - Memory_Jun	Zfp36l1
Tspan131	1.45236e-24	0.148034	0.589	0.483	2.32639e-20	CD4 - Memory_Jun	Tspan13
Tmem131	2.72981e-24	0.123857	0.368	0.27	4.37261e-20	CD4 - Memory_Jun	Tmem131
Rbm38	5.29677e-24	0.18035	0.548	0.462	8.48437e-20	CD4 - Memory_Jun	Rbm38
Srsf5	1.35329e-23	0.164767	0.844	0.792	2.1677e-19	CD4 - Memory_Jun	Srsf5
Wdr121	3.27997e-23	0.115043	0.208	0.134	5.25386e-19	CD4 - Memory_Jun	Wdr12
Ibtk	7.33465e-23	0.111386	0.216	0.141	1.17486e-18	CD4 - Memory_Jun	Ibtk
Mrpl231	1.14851e-22	0.141704	0.569	0.466	1.83969e-18	CD4 - Memory_Jun	Mrpl23
Eif4a2	1.27788e-22	0.163894	0.782	0.717	2.0469e-18	CD4 - Memory_Jun	Eif4a2
Arid4a	1.88661e-22	0.165532	0.598	0.509	3.02197e-18	CD4 - Memory_Jun	Arid4a
Adpgk	3.21047e-22	0.108487	0.214	0.14	5.14253e-18	CD4 - Memory_Jun	Adpgk
Setx	4.3656e-22	0.132362	0.458	0.361	6.99281e-18	CD4 - Memory_Jun	Setx
Cdk2ap22	1.08414e-21	0.155279	0.849	0.783	1.73657e-17	CD4 - Memory_Jun	Cdk2ap2
Washc3	1.34864e-21	0.137643	0.391	0.302	2.16025e-17	CD4 - Memory_Jun	Washc3
Klf13	1.35334e-21	0.160621	0.688	0.609	2.16779e-17	CD4 - Memory_Jun	Klf13
Cyth1	2.02399e-21	0.123118	0.565	0.468	3.24203e-17	CD4 - Memory_Jun	Cyth1
Trmt1	3.05738e-21	0.111598	0.271	0.19	4.8973e-17	CD4 - Memory_Jun	Trmt1
Il4ra1	6.18461e-21	0.116865	0.317	0.231	9.90651e-17	CD4 - Memory_Jun	Il4ra
Numb	8.21822e-21	0.113467	0.403	0.308	1.31639e-16	CD4 - Memory_Jun	Numb
Sun2	8.82856e-21	0.145708	0.581	0.495	1.41416e-16	CD4 - Memory_Jun	Sun2
Bzw21	1.0046e-20	0.120752	0.552	0.444	1.60917e-16	CD4 - Memory_Jun	Bzw2
Abhd11	1.26512e-20	0.106174	0.215	0.144	2.02647e-16	CD4 - Memory_Jun	Abhd11
Gm11290	1.9503e-20	0.233816	0.257	0.18	3.12399e-16	CD4 - Memory_Jun	Gm11290
mt-Nd3	2.23413e-20	0.140146	0.522	0.43	3.57863e-16	CD4 - Memory_Jun	mt-Nd3
Epc1	3.2658e-20	0.148974	0.54	0.453	5.23116e-16	CD4 - Memory_Jun	Epc1
Rabac12	4.1654e-20	0.131756	0.847	0.781	6.67214e-16	CD4 - Memory_Jun	Rabac1
Atic	9.06464e-20	0.132285	0.392	0.306	1.45197e-15	CD4 - Memory_Jun	Atic
Prxl2c	9.28267e-20	0.117334	0.266	0.19	1.4869e-15	CD4 - Memory_Jun	Prxl2c
Prkcq	9.36995e-20	0.108901	0.799	0.73	1.50088e-15	CD4 - Memory_Jun	Prkcq
Gm20324	1.08529e-19	0.10071	0.18	0.116	1.73841e-15	CD4 - Memory_Jun	Gm20324
Pip4k2a	1.40146e-19	0.109431	0.57	0.471	2.24485e-15	CD4 - Memory_Jun	Pip4k2a
Smg9	1.53644e-19	0.11598	0.259	0.185	2.46106e-15	CD4 - Memory_Jun	Smg9
Rpa1	1.78122e-19	0.132473	0.395	0.311	2.85316e-15	CD4 - Memory_Jun	Rpa1
Pnrc1	5.16771e-19	0.149207	0.919	0.895	8.27764e-15	CD4 - Memory_Jun	Pnrc1
Eif3i	6.78548e-19	0.141021	0.756	0.686	1.0869e-14	CD4 - Memory_Jun	Eif3i
Pabpc11	7.21781e-19	0.113341	0.983	0.976	1.15615e-14	CD4 - Memory_Jun	Pabpc1
Zeb1	8.39568e-19	0.130921	0.568	0.483	1.34482e-14	CD4 - Memory_Jun	Zeb1
Snrpg	1.14424e-18	0.124658	0.958	0.938	1.83285e-14	CD4 - Memory_Jun	Snrpg
Tet3	2.87203e-18	0.129891	0.348	0.269	4.60041e-14	CD4 - Memory_Jun	Tet3
Fas	3.11747e-18	0.117258	0.234	0.165	4.99357e-14	CD4 - Memory_Jun	Fas
Dennd2d1	3.82898e-18	0.115661	0.409	0.322	6.13325e-14	CD4 - Memory_Jun	Dennd2d
Add1	4.16653e-18	0.133289	0.527	0.439	6.67395e-14	CD4 - Memory_Jun	Add1
Icam2	1.16757e-17	0.102105	0.293	0.216	1.87021e-13	CD4 - Memory_Jun	Icam2
Hspe1	1.37082e-17	0.113869	0.874	0.82	2.19578e-13	CD4 - Memory_Jun	Hspe1
Ccs	1.92671e-17	0.118138	0.327	0.25	3.08621e-13	CD4 - Memory_Jun	Ccs
Cdkn1b1	1.99058e-17	0.138508	0.659	0.582	3.18851e-13	CD4 - Memory_Jun	Cdkn1b
Pop51	2.19077e-17	0.150215	0.545	0.475	3.50918e-13	CD4 - Memory_Jun	Pop5
Ephx1	2.2242e-17	0.104812	0.261	0.189	3.56272e-13	CD4 - Memory_Jun	Ephx1
Arl4c	2.33771e-17	0.129877	0.598	0.508	3.74454e-13	CD4 - Memory_Jun	Arl4c
Kat2b	2.73043e-17	0.139836	0.316	0.244	4.37361e-13	CD4 - Memory_Jun	Kat2b
Slfn21	4.31482e-17	0.1183	0.889	0.847	6.91148e-13	CD4 - Memory_Jun	Slfn2
Anp32a1	4.72437e-17	0.12894	0.852	0.808	7.56749e-13	CD4 - Memory_Jun	Anp32a
Eif3f1	6.1608e-17	0.100946	0.988	0.983	9.86837e-13	CD4 - Memory_Jun	Eif3f
Pcbp11	7.62273e-17	0.119296	0.872	0.826	1.22101e-12	CD4 - Memory_Jun	Pcbp1
Tbc1d15	8.75696e-17	0.109202	0.371	0.291	1.40269e-12	CD4 - Memory_Jun	Tbc1d15
Utp14a	9.55804e-17	0.1103	0.284	0.212	1.53101e-12	CD4 - Memory_Jun	Utp14a
Tob1	1.00891e-16	0.133336	0.367	0.29	1.61608e-12	CD4 - Memory_Jun	Tob1
Mat2a	1.73939e-16	0.131182	0.625	0.549	2.78615e-12	CD4 - Memory_Jun	Mat2a
Mcmbp	4.51445e-16	0.10762	0.352	0.274	7.23124e-12	CD4 - Memory_Jun	Mcmbp
Mrpl30	1.38688e-15	0.118282	0.643	0.565	2.2215e-11	CD4 - Memory_Jun	Mrpl30
Hnrnpdl	1.77726e-15	0.128932	0.627	0.556	2.84682e-11	CD4 - Memory_Jun	Hnrnpdl
Sec11a	1.89384e-15	0.110176	0.697	0.627	3.03355e-11	CD4 - Memory_Jun	Sec11a
Pja1	3.09677e-15	0.122991	0.375	0.301	4.96041e-11	CD4 - Memory_Jun	Pja1
Sec63	3.15562e-15	0.115338	0.388	0.313	5.05467e-11	CD4 - Memory_Jun	Sec63
Map4k4	4.02523e-15	0.122057	0.521	0.449	6.44762e-11	CD4 - Memory_Jun	Map4k4
Galnt6	4.95568e-15	0.11312	0.44	0.363	7.93801e-11	CD4 - Memory_Jun	Galnt6
Ubac2	5.07179e-15	0.121447	0.702	0.637	8.12399e-11	CD4 - Memory_Jun	Ubac2
Cct5	1.30589e-14	0.115155	0.727	0.656	2.09178e-10	CD4 - Memory_Jun	Cct5
Eef1d	2.51838e-14	0.114723	0.92	0.894	4.03395e-10	CD4 - Memory_Jun	Eef1d
Mgst2	2.96905e-14	0.104398	0.369	0.294	4.75582e-10	CD4 - Memory_Jun	Mgst2
Ndufa6	3.1257e-14	0.11062	0.887	0.852	5.00675e-10	CD4 - Memory_Jun	Ndufa6
Pim2	3.87152e-14	0.143945	0.403	0.33	6.2014e-10	CD4 - Memory_Jun	Pim2
Smchd1	4.08693e-14	0.108597	0.627	0.555	6.54644e-10	CD4 - Memory_Jun	Smchd1
Emg1	1.93297e-13	0.106206	0.761	0.7	3.09623e-09	CD4 - Memory_Jun	Emg1
2410006H16Rik	2.24434e-13	0.121718	0.814	0.765	3.59499e-09	CD4 - Memory_Jun	2410006H16Rik
Usp3	2.53857e-13	0.10199	0.498	0.426	4.06629e-09	CD4 - Memory_Jun	Usp3
Eif3k	5.9937e-13	0.106928	0.889	0.865	9.6007e-09	CD4 - Memory_Jun	Eif3k
Nfkbia1	8.54167e-13	0.197262	0.768	0.715	1.3682e-08	CD4 - Memory_Jun	Nfkbia
Atp1a1	8.74447e-13	0.107947	0.429	0.361	1.40069e-08	CD4 - Memory_Jun	Atp1a1
Taf1d	9.29764e-13	0.109957	0.393	0.325	1.4893e-08	CD4 - Memory_Jun	Taf1d
Stambpl1	1.07178e-12	0.119592	0.412	0.345	1.71677e-08	CD4 - Memory_Jun	Stambpl1
Nfe2l2	1.68208e-11	0.106651	0.372	0.309	2.69436e-07	CD4 - Memory_Jun	Nfe2l2
Cnp1	1.73084e-11	0.107713	0.627	0.562	2.77247e-07	CD4 - Memory_Jun	Cnp
Jund1	1.47071e-10	0.125981	0.975	0.978	2.35579e-06	CD4 - Memory_Jun	Jund
Slc15a2	5.56484e-10	0.137125	0.207	0.162	8.91376e-06	CD4 - Memory_Jun	Slc15a2
Ccl5	0	4.00923	0.992	0.641	0	CD8 - Cytotoxic	Ccl5
Gzma	0	3.39014	0.364	0.063	0	CD8 - Cytotoxic	Gzma
Ccl4	0	2.80652	0.838	0.093	0	CD8 - Cytotoxic	Ccl4
Gzmk	0	2.30491	0.841	0.061	0	CD8 - Cytotoxic	Gzmk
Nkg7	0	2.27383	0.996	0.708	0	CD8 - Cytotoxic	Nkg7
Cd8a	0	2.15513	0.935	0.242	0	CD8 - Cytotoxic	Cd8a
Trbv12-1	0	2.06352	0.388	0.058	0	CD8 - Cytotoxic	Trbv12-1
Cd7	0	2.0085	0.764	0.39	0	CD8 - Cytotoxic	Cd7
Cd8b1	0	1.86337	0.944	0.282	0	CD8 - Cytotoxic	Cd8b1
Ccl3	0	1.86244	0.647	0.04	0	CD8 - Cytotoxic	Ccl3
Tigit1	0	1.5746	0.863	0.143	0	CD8 - Cytotoxic	Tigit
Pdcd11	0	1.55124	0.797	0.111	0	CD8 - Cytotoxic	Pdcd1
S100a61	0	1.54617	0.831	0.452	0	CD8 - Cytotoxic	S100a6
AW1120101	0	1.50532	0.998	0.891	0	CD8 - Cytotoxic	AW112010
S100a41	0	1.40127	0.706	0.264	0	CD8 - Cytotoxic	S100a4
Lag3	0	1.39795	0.742	0.062	0	CD8 - Cytotoxic	Lag3
Gzmb1	0	1.23338	0.662	0.212	0	CD8 - Cytotoxic	Gzmb
Cst7	0	1.23266	0.86	0.325	0	CD8 - Cytotoxic	Cst7
Sh2d2a	0	1.19277	0.883	0.575	0	CD8 - Cytotoxic	Sh2d2a
S100a111	0	1.17507	0.995	0.766	0	CD8 - Cytotoxic	S100a11
Arl6ip1	0	1.17239	0.982	0.844	0	CD8 - Cytotoxic	Arl6ip1
Nr4a2	0	1.17038	0.657	0.144	0	CD8 - Cytotoxic	Nr4a2
Tox	0	1.14374	0.913	0.495	0	CD8 - Cytotoxic	Tox
Klrd1	0	1.12107	0.71	0.45	0	CD8 - Cytotoxic	Klrd1
Lgals11	0	1.09401	0.888	0.59	0	CD8 - Cytotoxic	Lgals1
Cd3g	0	1.0933	0.999	0.98	0	CD8 - Cytotoxic	Cd3g
Ctsd1	0	1.02192	0.969	0.765	0	CD8 - Cytotoxic	Ctsd
Cd3e	0	0.915587	0.999	0.982	0	CD8 - Cytotoxic	Cd3e
Rgs11	0	0.877077	0.8	0.444	0	CD8 - Cytotoxic	Rgs1
Ptms1	0	0.860514	0.665	0.184	0	CD8 - Cytotoxic	Ptms
Gm44174	0	0.859512	0.652	0.129	0	CD8 - Cytotoxic	Gm44174
Gimap71	0	0.849925	0.959	0.633	0	CD8 - Cytotoxic	Gimap7
Prf1	0	0.839346	0.654	0.208	0	CD8 - Cytotoxic	Prf1
Anxa21	0	0.817476	0.755	0.282	0	CD8 - Cytotoxic	Anxa2
Trbc2	0	0.81008	0.911	0.76	0	CD8 - Cytotoxic	Trbc2
Eomes	0	0.809794	0.519	0.066	0	CD8 - Cytotoxic	Eomes
Txn11	0	0.802635	0.885	0.604	0	CD8 - Cytotoxic	Txn1
Crip11	0	0.798642	0.981	0.846	0	CD8 - Cytotoxic	Crip1
Cox171	0	0.785147	0.867	0.586	0	CD8 - Cytotoxic	Cox17
Litaf	0	0.7798	0.602	0.135	0	CD8 - Cytotoxic	Litaf
Cd48	0	0.774489	0.922	0.673	0	CD8 - Cytotoxic	Cd48
Hip1	0	0.76578	0.657	0.21	0	CD8 - Cytotoxic	Hip1
Gng2	0	0.755413	0.83	0.465	0	CD8 - Cytotoxic	Gng2
Vmp1	0	0.74776	0.688	0.335	0	CD8 - Cytotoxic	Vmp1
Hcst1	0	0.727408	0.978	0.895	0	CD8 - Cytotoxic	Hcst
Cxcr61	0	0.7267	0.908	0.534	0	CD8 - Cytotoxic	Cxcr6
Ctla41	0	0.719297	0.581	0.196	0	CD8 - Cytotoxic	Ctla4
Chsy1	0	0.715005	0.733	0.317	0	CD8 - Cytotoxic	Chsy1
Il10ra	0	0.712881	0.592	0.197	0	CD8 - Cytotoxic	Il10ra
Itga41	0	0.712691	0.906	0.467	0	CD8 - Cytotoxic	Itga4
Osbpl3	0	0.703918	0.672	0.222	0	CD8 - Cytotoxic	Osbpl3
Fasl1	0	0.700313	0.723	0.313	0	CD8 - Cytotoxic	Fasl
Ikzf3	0	0.698896	0.897	0.613	0	CD8 - Cytotoxic	Ikzf3
Cdk6	0	0.698687	0.566	0.162	0	CD8 - Cytotoxic	Cdk6
Rgs16	0	0.695673	0.361	0.039	0	CD8 - Cytotoxic	Rgs16
Cd521	0	0.694693	1	0.994	0	CD8 - Cytotoxic	Cd52
Cish1	0	0.694494	0.654	0.315	0	CD8 - Cytotoxic	Cish
Atxn1	0	0.668043	0.829	0.43	0	CD8 - Cytotoxic	Atxn1
1810037I17Rik	0	0.657549	0.849	0.603	0	CD8 - Cytotoxic	1810037I17Rik
Cox8a1	0	0.657127	0.998	0.973	0	CD8 - Cytotoxic	Cox8a
Ccr5	0	0.654866	0.592	0.199	0	CD8 - Cytotoxic	Ccr5
Glrx1	0	0.652525	0.62	0.263	0	CD8 - Cytotoxic	Glrx
Lgals31	0	0.651594	0.364	0.085	0	CD8 - Cytotoxic	Lgals3
Efhd21	0	0.64973	0.82	0.481	0	CD8 - Cytotoxic	Efhd2
Adgrg1	0	0.636272	0.385	0.013	0	CD8 - Cytotoxic	Adgrg1
Setbp1	0	0.63439	0.481	0.13	0	CD8 - Cytotoxic	Setbp1
Pglyrp11	0	0.634195	0.724	0.39	0	CD8 - Cytotoxic	Pglyrp1
H2-T23	0	0.622819	0.985	0.92	0	CD8 - Cytotoxic	H2-T23
S100a101	0	0.621306	0.99	0.897	0	CD8 - Cytotoxic	S100a10
Ier5l	0	0.609337	0.305	0.032	0	CD8 - Cytotoxic	Ier5l
Dapk2	0	0.606971	0.445	0.07	0	CD8 - Cytotoxic	Dapk2
Rbpj	0	0.605796	0.575	0.235	0	CD8 - Cytotoxic	Rbpj
2900026A02Rik	0	0.603289	0.384	0.033	0	CD8 - Cytotoxic	2900026A02Rik
Actg12	0	0.601075	0.999	0.986	0	CD8 - Cytotoxic	Actg1
Tmem163	0	0.600026	0.46	0.077	0	CD8 - Cytotoxic	Tmem163
Stard3nl	0	0.595345	0.569	0.194	0	CD8 - Cytotoxic	Stard3nl
Plek	0	0.59475	0.409	0.067	0	CD8 - Cytotoxic	Plek
Sub11	0	0.594502	0.973	0.908	0	CD8 - Cytotoxic	Sub1
Serpina3g1	0	0.594418	0.612	0.268	0	CD8 - Cytotoxic	Serpina3g
Myl12a1	0	0.586991	0.973	0.9	0	CD8 - Cytotoxic	Myl12a
Casp3	0	0.584551	0.455	0.108	0	CD8 - Cytotoxic	Casp3
Cd200r1	0	0.564233	0.38	0.1	0	CD8 - Cytotoxic	Cd200r1
Nsmaf	0	0.563798	0.622	0.262	0	CD8 - Cytotoxic	Nsmaf
Cd244a	0	0.559636	0.378	0.058	0	CD8 - Cytotoxic	Cd244a
Havcr2	0	0.557726	0.339	0.024	0	CD8 - Cytotoxic	Havcr2
Tmsb4x2	0	0.549876	1	1	0	CD8 - Cytotoxic	Tmsb4x
Casp11	0	0.54552	0.478	0.114	0	CD8 - Cytotoxic	Casp1
Glcci1	0	0.540656	0.578	0.269	0	CD8 - Cytotoxic	Glcci1
Lat1	0	0.536954	0.98	0.925	0	CD8 - Cytotoxic	Lat
Rpa2	0	0.536789	0.523	0.201	0	CD8 - Cytotoxic	Rpa2
Entpd11	0	0.525574	0.557	0.21	0	CD8 - Cytotoxic	Entpd1
Adam191	0	0.51544	0.722	0.396	0	CD8 - Cytotoxic	Adam19
Stk39	0	0.514964	0.618	0.303	0	CD8 - Cytotoxic	Stk39
Prr132	0	0.510478	0.881	0.595	0	CD8 - Cytotoxic	Prr13
Itm2b1	0	0.508734	0.998	0.987	0	CD8 - Cytotoxic	Itm2b
Psmb81	0	0.503252	0.995	0.962	0	CD8 - Cytotoxic	Psmb8
Ubash3b	0	0.498302	0.528	0.223	0	CD8 - Cytotoxic	Ubash3b
Ybx31	0	0.494456	0.542	0.241	0	CD8 - Cytotoxic	Ybx3
Actn2	0	0.47738	0.399	0.128	0	CD8 - Cytotoxic	Actn2
Ptprcap1	0	0.472011	0.992	0.94	0	CD8 - Cytotoxic	Ptprcap
Ildr1	0	0.452856	0.333	0.037	0	CD8 - Cytotoxic	Ildr1
Chst12	0	0.4519	0.459	0.162	0	CD8 - Cytotoxic	Chst12
Csf1	0	0.440548	0.22	0.033	0	CD8 - Cytotoxic	Csf1
Cd200r4	0	0.431148	0.32	0.083	0	CD8 - Cytotoxic	Cd200r4
Pfn11	0	0.42618	1	0.999	0	CD8 - Cytotoxic	Pfn1
Wdr95	0	0.425856	0.273	0.03	0	CD8 - Cytotoxic	Wdr95
Baiap3	0	0.411222	0.337	0.079	0	CD8 - Cytotoxic	Baiap3
Lilrb4a	0	0.409819	0.312	0.065	0	CD8 - Cytotoxic	Lilrb4a
H2-K11	0	0.408386	1	1	0	CD8 - Cytotoxic	H2-K1
Plscr11	0	0.398751	0.351	0.081	0	CD8 - Cytotoxic	Plscr1
Runx21	0	0.39452	0.458	0.154	0	CD8 - Cytotoxic	Runx2
Lilr4b	0	0.37662	0.274	0.05	0	CD8 - Cytotoxic	Lilr4b
Osgin1	0	0.376533	0.265	0.057	0	CD8 - Cytotoxic	Osgin1
Lat2	0	0.368789	0.264	0.031	0	CD8 - Cytotoxic	Lat2
H2-D12	0	0.352846	1	1	0	CD8 - Cytotoxic	H2-D1
Tox21	0	0.339803	0.234	0.029	0	CD8 - Cytotoxic	Tox2
2024-09-04	0	0.306237	0.198	0.016	0	CD8 - Cytotoxic	2024-09-04
Pdgfb	0	0.302609	0.24	0.036	0	CD8 - Cytotoxic	Pdgfb
Adam8	0	0.288485	0.22	0.034	0	CD8 - Cytotoxic	Adam8
Ica1	0	0.281623	0.189	0.013	0	CD8 - Cytotoxic	Ica1
Stk32c	0	0.259227	0.228	0.043	0	CD8 - Cytotoxic	Stk32c
Zeb2	0	0.254943	0.253	0.051	0	CD8 - Cytotoxic	Zeb2
Glp1r	0	0.25373	0.151	0.007	0	CD8 - Cytotoxic	Glp1r
Cd86	2.71223e-307	0.293449	0.235	0.048	4.34446e-303	CD8 - Cytotoxic	Cd86
Ctsc	4.92312e-304	0.595953	0.617	0.337	7.88585e-300	CD8 - Cytotoxic	Ctsc
Sh2d1a1	4.65323e-302	0.593644	0.758	0.51	7.45354e-298	CD8 - Cytotoxic	Sh2d1a
Lax11	7.04272e-302	0.566074	0.672	0.387	1.1281e-297	CD8 - Cytotoxic	Lax1
Itgb21	7.19346e-301	0.512215	0.943	0.754	1.15225e-296	CD8 - Cytotoxic	Itgb2
Ctnnbip1	1.72289e-299	0.193575	0.143	0.014	2.75973e-295	CD8 - Cytotoxic	Ctnnbip1
Plaat31	4.17009e-298	0.519906	0.837	0.599	6.67965e-294	CD8 - Cytotoxic	Plaat3
Zyx1	7.98037e-298	0.578719	0.838	0.589	1.2783e-293	CD8 - Cytotoxic	Zyx
Cd381	9.11812e-298	0.409498	0.437	0.164	1.46054e-293	CD8 - Cytotoxic	Cd38
B2m1	1.55298e-294	0.34386	1	1	2.48756e-290	CD8 - Cytotoxic	B2m
Lgalsl	1.16895e-285	0.229277	0.178	0.028	1.87242e-281	CD8 - Cytotoxic	Lgalsl
Lsp12	5.87852e-285	0.480033	0.983	0.908	9.41621e-281	CD8 - Cytotoxic	Lsp1
Gm156	9.43915e-281	0.470368	0.102	0.005	1.51196e-276	CD8 - Cytotoxic	Gm156
Car2	1.43898e-280	0.346032	0.192	0.034	2.30496e-276	CD8 - Cytotoxic	Car2
Abracl	3.01232e-278	0.523975	0.886	0.74	4.82513e-274	CD8 - Cytotoxic	Abracl
Arpc1b2	5.07518e-277	0.418079	0.993	0.96	8.12943e-273	CD8 - Cytotoxic	Arpc1b
Vim1	4.68046e-274	0.526959	0.817	0.503	7.49717e-270	CD8 - Cytotoxic	Vim
Atpif11	7.30926e-274	0.482363	0.558	0.28	1.1708e-269	CD8 - Cytotoxic	Atpif1
Prr5l	3.35574e-273	0.243923	0.157	0.022	5.37522e-269	CD8 - Cytotoxic	Prr5l
Cyba1	5.34508e-273	0.47924	0.98	0.91	8.56175e-269	CD8 - Cytotoxic	Cyba
Gapdh2	5.86326e-271	0.479495	0.979	0.924	9.39178e-267	CD8 - Cytotoxic	Gapdh
Mt3	1.37038e-270	0.151301	0.1	0.005	2.19508e-266	CD8 - Cytotoxic	Mt3
H2-Q71	4.31999e-269	0.432186	0.997	0.972	6.91975e-265	CD8 - Cytotoxic	H2-Q7
Ucp22	1.82716e-264	0.474389	0.988	0.954	2.92674e-260	CD8 - Cytotoxic	Ucp2
H2afz1	8.77147e-264	0.591643	0.912	0.777	1.40501e-259	CD8 - Cytotoxic	H2afz
Cd3d1	2.03251e-263	0.416073	0.995	0.976	3.25567e-259	CD8 - Cytotoxic	Cd3d
Itgav	3.71168e-263	0.42451	0.455	0.191	5.94536e-259	CD8 - Cytotoxic	Itgav
Gm34794	6.88004e-262	0.182674	0.136	0.016	1.10204e-257	CD8 - Cytotoxic	Gm34794
Trps11	7.32888e-260	0.333593	0.432	0.169	1.17394e-255	CD8 - Cytotoxic	Trps1
Ppp1r181	4.06584e-257	0.436268	0.96	0.863	6.51267e-253	CD8 - Cytotoxic	Ppp1r18
Dnajc9	8.58482e-256	0.626744	0.577	0.324	1.37512e-251	CD8 - Cytotoxic	Dnajc9
Fyn	4.51099e-255	0.46194	0.908	0.744	7.22571e-251	CD8 - Cytotoxic	Fyn
Ech11	5.7585e-255	0.501466	0.702	0.456	9.22397e-251	CD8 - Cytotoxic	Ech1
Myo1f	1.13657e-253	0.440334	0.662	0.362	1.82056e-249	CD8 - Cytotoxic	Myo1f
Cela1	7.21315e-253	0.222257	0.142	0.019	1.1554e-248	CD8 - Cytotoxic	Cela1
Acadl	8.38632e-252	0.443523	0.575	0.309	1.34332e-247	CD8 - Cytotoxic	Acadl
Ubl51	2.65579e-250	0.442444	0.93	0.82	4.25405e-246	CD8 - Cytotoxic	Ubl5
Perp	7.54175e-249	0.149649	0.109	0.009	1.20804e-244	CD8 - Cytotoxic	Perp
Laptm51	2.99605e-247	0.372763	0.998	0.983	4.79907e-243	CD8 - Cytotoxic	Laptm5
Cd1601	3.5934e-246	0.603347	0.587	0.305	5.75591e-242	CD8 - Cytotoxic	Cd160
Ube2l61	7.3327e-239	0.218435	0.184	0.037	1.17455e-234	CD8 - Cytotoxic	Ube2l6
Serpinb6a	2.33731e-238	0.384158	0.39	0.157	3.7439e-234	CD8 - Cytotoxic	Serpinb6a
Adap1	4.11985e-238	0.230014	0.206	0.047	6.59918e-234	CD8 - Cytotoxic	Adap1
Smim3	1.6923e-237	0.165996	0.13	0.017	2.71072e-233	CD8 - Cytotoxic	Smim3
Tbc1d10c	6.09157e-236	0.446136	0.905	0.764	9.75747e-232	CD8 - Cytotoxic	Tbc1d10c
Cox6c1	1.91049e-235	0.416967	0.966	0.893	3.06023e-231	CD8 - Cytotoxic	Cox6c
Padi21	8.4392e-234	0.444878	0.578	0.303	1.35179e-229	CD8 - Cytotoxic	Padi2
S100a131	1.09657e-233	0.444596	0.844	0.628	1.75649e-229	CD8 - Cytotoxic	S100a13
Tnfrsf9	7.24997e-233	0.511284	0.309	0.106	1.1613e-228	CD8 - Cytotoxic	Tnfrsf9
Clic12	1.29866e-227	0.390911	0.978	0.922	2.08019e-223	CD8 - Cytotoxic	Clic1
Ndfip2	2.6016e-227	0.431881	0.602	0.354	4.16725e-223	CD8 - Cytotoxic	Ndfip2
Selenow1	1.55146e-226	0.409479	0.971	0.921	2.48512e-222	CD8 - Cytotoxic	Selenow
Emp31	5.41417e-226	0.504482	0.816	0.597	8.67242e-222	CD8 - Cytotoxic	Emp3
Prkch	1.09554e-224	0.439512	0.935	0.844	1.75484e-220	CD8 - Cytotoxic	Prkch
Kif13b	1.678e-223	0.369544	0.529	0.264	2.68782e-219	CD8 - Cytotoxic	Kif13b
Ndfip12	2.92186e-222	0.401795	0.97	0.888	4.68024e-218	CD8 - Cytotoxic	Ndfip1
Camk2n1	4.03422e-220	0.3421	0.294	0.1	6.46201e-216	CD8 - Cytotoxic	Camk2n1
Tapbpl	5.69764e-220	0.417654	0.58	0.325	9.12648e-216	CD8 - Cytotoxic	Tapbpl
H3f3b1	3.29126e-219	0.425379	0.995	0.985	5.27194e-215	CD8 - Cytotoxic	H3f3b
Adrb1	1.64021e-217	0.142358	0.103	0.01	2.62729e-213	CD8 - Cytotoxic	Adrb1
Hist1h1d	3.75927e-217	0.360461	0.205	0.052	6.0216e-213	CD8 - Cytotoxic	Hist1h1d
Rgs31	8.26118e-213	0.41888	0.65	0.381	1.32328e-208	CD8 - Cytotoxic	Rgs3
Cd101	1.58851e-209	0.273901	0.282	0.094	2.54447e-205	CD8 - Cytotoxic	Cd101
Gm140291	3.07508e-209	0.327902	0.352	0.141	4.92566e-205	CD8 - Cytotoxic	Gm14029
Napsa	1.38829e-207	0.155282	0.125	0.018	2.22377e-203	CD8 - Cytotoxic	Napsa
Psmb9	5.68324e-206	0.408624	0.891	0.75	9.10341e-202	CD8 - Cytotoxic	Psmb9
Sumo21	9.18556e-206	0.37349	0.958	0.888	1.47134e-201	CD8 - Cytotoxic	Sumo2
1110008P14Rik1	2.23699e-205	0.399766	0.578	0.334	3.58321e-201	CD8 - Cytotoxic	1110008P14Rik
Jdp2	1.46024e-204	0.237655	0.205	0.054	2.33901e-200	CD8 - Cytotoxic	Jdp2
Mir155hg	4.88045e-204	0.201804	0.163	0.034	7.81751e-200	CD8 - Cytotoxic	Mir155hg
Sdcbp21	1.06339e-203	0.260186	0.247	0.076	1.70333e-199	CD8 - Cytotoxic	Sdcbp2
Cox5b2	5.65968e-201	0.409266	0.93	0.849	9.06568e-197	CD8 - Cytotoxic	Cox5b
Bhlhe401	1.10161e-200	0.408602	0.59	0.317	1.76455e-196	CD8 - Cytotoxic	Bhlhe40
Tcrg-C21	2.92566e-200	0.569203	0.281	0.102	4.68631e-196	CD8 - Cytotoxic	Tcrg-C2
Chst11	4.18974e-200	0.243667	0.316	0.114	6.71112e-196	CD8 - Cytotoxic	Chst11
Ccdc12	1.69739e-199	0.406664	0.78	0.578	2.71888e-195	CD8 - Cytotoxic	Ccdc12
Gimap51	2.60802e-199	0.446762	0.795	0.568	4.17752e-195	CD8 - Cytotoxic	Gimap5
Lck	3.34283e-199	0.339861	0.991	0.966	5.35455e-195	CD8 - Cytotoxic	Lck
Gpr160	1.73996e-198	0.184125	0.158	0.032	2.78707e-194	CD8 - Cytotoxic	Gpr160
Gnptg	5.88828e-197	0.384341	0.547	0.308	9.43184e-193	CD8 - Cytotoxic	Gnptg
Alcam1	3.13015e-195	0.222208	0.19	0.047	5.01387e-191	CD8 - Cytotoxic	Alcam
Ctla2a1	5.02963e-195	0.612438	0.639	0.379	8.05646e-191	CD8 - Cytotoxic	Ctla2a
Pfdn51	1.19175e-194	0.348317	0.99	0.966	1.90895e-190	CD8 - Cytotoxic	Pfdn5
Atp6v1f1	2.26767e-193	0.398528	0.879	0.753	3.63235e-189	CD8 - Cytotoxic	Atp6v1f
Tnfsf10	1.22724e-191	0.328216	0.413	0.189	1.96579e-187	CD8 - Cytotoxic	Tnfsf10
Atp2b4	2.44994e-191	0.304898	0.407	0.181	3.92432e-187	CD8 - Cytotoxic	Atp2b4
Top2a	3.28542e-188	0.246439	0.204	0.057	5.26258e-184	CD8 - Cytotoxic	Top2a
Cox6b12	4.10194e-188	0.348583	0.948	0.861	6.57049e-184	CD8 - Cytotoxic	Cox6b1
Smpdl3b	1.35832e-186	0.178073	0.137	0.026	2.17575e-182	CD8 - Cytotoxic	Smpdl3b
Vamp82	2.3138e-186	0.429834	0.764	0.568	3.70625e-182	CD8 - Cytotoxic	Vamp8
A430093F15Rik1	3.20908e-186	0.34222	0.335	0.137	5.14031e-182	CD8 - Cytotoxic	A430093F15Rik
Pstpip11	4.2608e-186	0.387368	0.7	0.476	6.82495e-182	CD8 - Cytotoxic	Pstpip1
Ndufa131	5.77775e-186	0.353915	0.947	0.859	9.25479e-182	CD8 - Cytotoxic	Ndufa13
Rcn1	3.33101e-185	0.325378	0.378	0.17	5.33562e-181	CD8 - Cytotoxic	Rcn1
Lockd1	7.92445e-185	0.266916	0.245	0.081	1.26934e-180	CD8 - Cytotoxic	Lockd
Aplp1	1.33834e-183	0.228378	0.206	0.059	2.14375e-179	CD8 - Cytotoxic	Aplp1
Gm30054	2.35154e-182	0.325477	0.354	0.152	3.7667e-178	CD8 - Cytotoxic	Gm30054
Themis	5.39579e-182	0.359869	0.855	0.681	8.64298e-178	CD8 - Cytotoxic	Themis
Acot72	7.91993e-182	0.423699	0.544	0.314	1.26861e-177	CD8 - Cytotoxic	Acot7
Prdm1	1.29731e-181	0.248636	0.264	0.092	2.07803e-177	CD8 - Cytotoxic	Prdm1
Prdx51	2.58704e-181	0.405245	0.755	0.56	4.14392e-177	CD8 - Cytotoxic	Prdx5
Cox5a1	3.00561e-181	0.394425	0.892	0.785	4.81439e-177	CD8 - Cytotoxic	Cox5a
Reep51	5.9301e-180	0.401195	0.727	0.512	9.49883e-176	CD8 - Cytotoxic	Reep5
Abr	1.38146e-178	0.337356	0.447	0.226	2.21283e-174	CD8 - Cytotoxic	Abr
Dut1	2.01961e-178	0.419507	0.489	0.267	3.23502e-174	CD8 - Cytotoxic	Dut
Runx3	3.31356e-178	0.405414	0.695	0.474	5.30765e-174	CD8 - Cytotoxic	Runx3
Tnfrsf1b	6.32947e-178	0.354548	0.487	0.258	1.01385e-173	CD8 - Cytotoxic	Tnfrsf1b
Rac21	1.44943e-176	0.289671	1	0.997	2.3217e-172	CD8 - Cytotoxic	Rac2
Hip1r	2.50574e-175	0.268253	0.309	0.123	4.01369e-171	CD8 - Cytotoxic	Hip1r
Vps54	7.24024e-175	0.315944	0.478	0.247	1.15974e-170	CD8 - Cytotoxic	Vps54
Gm44175	3.92219e-174	0.141273	0.104	0.015	6.28257e-170	CD8 - Cytotoxic	Gm44175
Gnas1	7.06862e-172	0.357191	0.979	0.939	1.13225e-167	CD8 - Cytotoxic	Gnas
Hmgb21	2.02677e-170	0.540575	0.894	0.752	3.24649e-166	CD8 - Cytotoxic	Hmgb2
Gm28942	2.42333e-170	0.158854	0.123	0.023	3.88169e-166	CD8 - Cytotoxic	Gm28942
Capzb1	4.59033e-170	0.348599	0.961	0.91	7.3528e-166	CD8 - Cytotoxic	Capzb
Gnai21	8.13768e-169	0.335856	0.974	0.94	1.30349e-164	CD8 - Cytotoxic	Gnai2
Ifng1	1.70154e-167	0.327788	0.548	0.293	2.72552e-163	CD8 - Cytotoxic	Ifng
Gm12216	2.20457e-166	0.350034	0.474	0.257	3.53128e-162	CD8 - Cytotoxic	Gm12216
Psmb101	6.15559e-165	0.38604	0.833	0.687	9.86002e-161	CD8 - Cytotoxic	Psmb10
Pttg11	1.51499e-163	0.363374	0.615	0.399	2.42671e-159	CD8 - Cytotoxic	Pttg1
Pqlc3	1.92822e-163	0.232383	0.262	0.097	3.08862e-159	CD8 - Cytotoxic	Pqlc3
Chst2	2.10231e-163	0.156836	0.135	0.028	3.36748e-159	CD8 - Cytotoxic	Chst2
Cd27	2.70838e-163	0.404898	0.73	0.535	4.33829e-159	CD8 - Cytotoxic	Cd27
Ciapin1	1.55538e-161	0.309363	0.393	0.192	2.49141e-157	CD8 - Cytotoxic	Ciapin1
Nrp11	1.73669e-161	0.194519	0.272	0.099	2.78183e-157	CD8 - Cytotoxic	Nrp1
Serpinb6b1	4.40921e-161	0.423559	0.47	0.259	7.06267e-157	CD8 - Cytotoxic	Serpinb6b
Srgap3	4.94198e-161	0.221584	0.203	0.063	7.91606e-157	CD8 - Cytotoxic	Srgap3
Tma72	2.08185e-160	0.325488	0.947	0.882	3.33471e-156	CD8 - Cytotoxic	Tma7
Rab191	3.0065e-160	0.320794	0.477	0.26	4.81581e-156	CD8 - Cytotoxic	Rab19
Ptpn181	3.04661e-160	0.308057	0.995	0.976	4.88006e-156	CD8 - Cytotoxic	Ptpn18
Izumo4	2.2609e-159	0.293587	0.359	0.168	3.62152e-155	CD8 - Cytotoxic	Izumo4
Insl6	7.05904e-158	0.225875	0.232	0.081	1.13072e-153	CD8 - Cytotoxic	Insl6
Ost42	3.47981e-157	0.35014	0.876	0.756	5.57396e-153	CD8 - Cytotoxic	Ost4
Slc22a151	4.2919e-157	0.199389	0.187	0.055	6.87476e-153	CD8 - Cytotoxic	Slc22a15
Nedd91	2.68136e-156	0.384486	0.792	0.608	4.295e-152	CD8 - Cytotoxic	Nedd9
Tmcc3	2.74194e-156	0.153892	0.119	0.023	4.39204e-152	CD8 - Cytotoxic	Tmcc3
Ptger41	5.92811e-156	0.346043	0.44	0.233	9.49565e-152	CD8 - Cytotoxic	Ptger4
Cd822	9.81852e-156	0.465415	0.835	0.681	1.57273e-151	CD8 - Cytotoxic	Cd82
Ifitm101	3.18783e-155	0.324004	0.441	0.23	5.10627e-151	CD8 - Cytotoxic	Ifitm10
Trgv21	4.28026e-155	0.857925	0.359	0.178	6.85611e-151	CD8 - Cytotoxic	Trgv2
Aopep1	6.46516e-155	0.361737	0.778	0.569	1.03559e-150	CD8 - Cytotoxic	Aopep
Gng101	3.1247e-154	0.363372	0.57	0.361	5.00515e-150	CD8 - Cytotoxic	Gng10
H2-Q61	1.03357e-153	0.337449	0.914	0.748	1.65557e-149	CD8 - Cytotoxic	H2-Q6
Nap1l1	4.05069e-153	0.434323	0.618	0.426	6.4884e-149	CD8 - Cytotoxic	Nap1l1
Ncf1	1.00308e-152	0.224624	0.169	0.048	1.60674e-148	CD8 - Cytotoxic	Ncf1
Chic2	1.83523e-152	0.350186	0.685	0.488	2.93968e-148	CD8 - Cytotoxic	Chic2
H2-T221	2.54557e-151	0.372422	0.857	0.728	4.07749e-147	CD8 - Cytotoxic	H2-T22
Lcp11	3.10111e-151	0.281728	0.989	0.922	4.96736e-147	CD8 - Cytotoxic	Lcp1
Scly	1.19978e-150	0.266214	0.344	0.159	1.92181e-146	CD8 - Cytotoxic	Scly
Ncald	2.70869e-150	0.197047	0.186	0.057	4.33878e-146	CD8 - Cytotoxic	Ncald
Smyd1	1.37969e-149	0.134007	0.1	0.017	2.20999e-145	CD8 - Cytotoxic	Smyd1
Srp141	1.7916e-147	0.341187	0.803	0.643	2.86978e-143	CD8 - Cytotoxic	Srp14
Phactr2	2.06179e-145	0.19178	0.236	0.085	3.30257e-141	CD8 - Cytotoxic	Phactr2
Metrnl	7.23387e-145	0.212912	0.25	0.095	1.15872e-140	CD8 - Cytotoxic	Metrnl
Hist1h1b	1.28026e-144	0.26	0.111	0.022	2.05071e-140	CD8 - Cytotoxic	Hist1h1b
Tspan33	4.538e-144	0.26226	0.295	0.128	7.26896e-140	CD8 - Cytotoxic	Tspan3
Hsp90b11	3.31197e-143	0.333554	0.912	0.792	5.30511e-139	CD8 - Cytotoxic	Hsp90b1
Ccrl21	3.4815e-143	0.214019	0.212	0.074	5.57667e-139	CD8 - Cytotoxic	Ccrl2
Syt111	4.65276e-143	0.23454	0.275	0.113	7.4528e-139	CD8 - Cytotoxic	Syt11
Elob2	2.58006e-142	0.320779	0.956	0.894	4.13274e-138	CD8 - Cytotoxic	Elob
Ap1s21	2.8125e-142	0.251481	0.332	0.153	4.50506e-138	CD8 - Cytotoxic	Ap1s2
Med30	3.35626e-142	0.332634	0.566	0.368	5.37605e-138	CD8 - Cytotoxic	Med30
Id21	5.15176e-141	0.317444	0.948	0.7	8.25209e-137	CD8 - Cytotoxic	Id2
Gng52	2.05138e-140	0.310066	0.955	0.897	3.2859e-136	CD8 - Cytotoxic	Gng5
Lclat11	2.87214e-140	0.228817	0.256	0.101	4.60059e-136	CD8 - Cytotoxic	Lclat1
Fgl21	1.67861e-139	0.278924	0.544	0.306	2.6888e-135	CD8 - Cytotoxic	Fgl2
Irf2	2.61976e-139	0.375979	0.753	0.603	4.19634e-135	CD8 - Cytotoxic	Irf2
Atp6v0e2	2.93653e-139	0.334462	0.836	0.7	4.70373e-135	CD8 - Cytotoxic	Atp6v0e
Ctsw1	3.71676e-139	0.359646	0.905	0.698	5.95351e-135	CD8 - Cytotoxic	Ctsw
Hells	4.67053e-138	0.237259	0.199	0.068	7.48126e-134	CD8 - Cytotoxic	Hells
Rps6ka11	1.10048e-136	0.338921	0.634	0.437	1.76274e-132	CD8 - Cytotoxic	Rps6ka1
B4galt5	2.5243e-136	0.21931	0.273	0.113	4.04342e-132	CD8 - Cytotoxic	B4galt5
Cmtm71	1.73476e-134	0.376998	0.647	0.465	2.77874e-130	CD8 - Cytotoxic	Cmtm7
Cd21	3.72846e-134	0.370073	0.883	0.806	5.97225e-130	CD8 - Cytotoxic	Cd2
5830432E09Rik	3.82963e-134	0.244512	0.274	0.118	6.1343e-130	CD8 - Cytotoxic	5830432E09Rik
H2afv	1.22845e-133	0.369018	0.746	0.583	1.96773e-129	CD8 - Cytotoxic	H2afv
Chpt1	3.6362e-133	0.171047	0.153	0.044	5.82447e-129	CD8 - Cytotoxic	Chpt1
Tmem50a1	4.96042e-133	0.320504	0.911	0.836	7.94561e-129	CD8 - Cytotoxic	Tmem50a
Klre11	9.22904e-132	0.443917	0.327	0.154	1.47831e-127	CD8 - Cytotoxic	Klre1
Rnaseh2c1	1.47097e-131	0.349983	0.706	0.528	2.3562e-127	CD8 - Cytotoxic	Rnaseh2c
Ubb2	1.63052e-131	0.256092	1	1	2.61177e-127	CD8 - Cytotoxic	Ubb
Phf11b1	3.67941e-131	0.338371	0.496	0.302	5.89368e-127	CD8 - Cytotoxic	Phf11b
Igkc	3.69725e-131	0.247881	0.142	0.039	5.92225e-127	CD8 - Cytotoxic	Igkc
Klrc11	1.49358e-130	0.22134	0.392	0.185	2.39242e-126	CD8 - Cytotoxic	Klrc1
Vasp1	1.99906e-130	0.349218	0.83	0.697	3.20209e-126	CD8 - Cytotoxic	Vasp
Bcl2a1b2	3.7254e-130	0.311264	0.629	0.392	5.96735e-126	CD8 - Cytotoxic	Bcl2a1b
Snx10	2.73116e-129	0.186093	0.183	0.061	4.37477e-125	CD8 - Cytotoxic	Snx10
Wbp12	6.59447e-129	0.273276	0.404	0.218	1.0563e-124	CD8 - Cytotoxic	Wbp1
Mrps16	8.47586e-129	0.34732	0.66	0.487	1.35766e-124	CD8 - Cytotoxic	Mrps16
5033430I15Rik	1.75489e-128	0.132742	0.11	0.024	2.81098e-124	CD8 - Cytotoxic	5033430I15Rik
Elk3	3.9152e-128	0.271787	0.41	0.222	6.27137e-124	CD8 - Cytotoxic	Elk3
Bspry	1.02779e-127	0.154005	0.141	0.039	1.64631e-123	CD8 - Cytotoxic	Bspry
Cox7c1	1.32878e-127	0.318534	0.914	0.843	2.12843e-123	CD8 - Cytotoxic	Cox7c
Ndufb71	3.35636e-127	0.326726	0.783	0.621	5.37621e-123	CD8 - Cytotoxic	Ndufb7
Zdhhc21	5.3549e-127	0.174902	0.202	0.072	8.57749e-123	CD8 - Cytotoxic	Zdhhc2
Arpc32	9.04694e-127	0.280766	0.95	0.905	1.44914e-122	CD8 - Cytotoxic	Arpc3
Rnf1661	1.02832e-126	0.330636	0.697	0.516	1.64716e-122	CD8 - Cytotoxic	Rnf166
I730030J21Rik	1.52067e-126	0.212934	0.213	0.081	2.4358e-122	CD8 - Cytotoxic	I730030J21Rik
Cx3cr1	1.84376e-126	0.186711	0.116	0.027	2.95334e-122	CD8 - Cytotoxic	Cx3cr1
Fhl2	2.90299e-126	0.126444	0.109	0.024	4.65001e-122	CD8 - Cytotoxic	Fhl2
Rpl27	6.11637e-126	0.23948	1	0.998	9.7972e-122	CD8 - Cytotoxic	Rpl27
H2-M3	9.56818e-126	0.302974	0.526	0.333	1.53263e-121	CD8 - Cytotoxic	H2-M3
Gpd2	2.46195e-124	0.252682	0.292	0.135	3.94356e-120	CD8 - Cytotoxic	Gpd2
Calm2	3.5079e-124	0.333306	0.843	0.716	5.61896e-120	CD8 - Cytotoxic	Calm2
Pld3	3.58171e-124	0.322043	0.683	0.504	5.73719e-120	CD8 - Cytotoxic	Pld3
Actb2	2.03974e-123	0.291684	1	1	3.26725e-119	CD8 - Cytotoxic	Actb
Tap21	3.35433e-123	0.323769	0.804	0.659	5.37297e-119	CD8 - Cytotoxic	Tap2
Eva1b1	5.66364e-123	0.257111	0.376	0.199	9.07202e-119	CD8 - Cytotoxic	Eva1b
Etfb	1.03589e-122	0.345898	0.511	0.327	1.65929e-118	CD8 - Cytotoxic	Etfb
Fis11	1.08568e-122	0.313991	0.843	0.741	1.73904e-118	CD8 - Cytotoxic	Fis1
Plekhb21	1.84406e-122	0.23535	0.329	0.162	2.95381e-118	CD8 - Cytotoxic	Plekhb2
Agpat4	3.19666e-122	0.185357	0.203	0.075	5.12041e-118	CD8 - Cytotoxic	Agpat4
Ntan1	5.69783e-122	0.319338	0.568	0.384	9.12678e-118	CD8 - Cytotoxic	Ntan1
Slc37a2	6.19718e-122	0.130099	0.108	0.025	9.92664e-118	CD8 - Cytotoxic	Slc37a2
Pde7a1	7.82706e-121	0.295674	0.812	0.642	1.25374e-116	CD8 - Cytotoxic	Pde7a
Nsd2	1.24963e-120	0.210442	0.267	0.117	2.00166e-116	CD8 - Cytotoxic	Nsd2
Mxd41	1.82394e-120	0.349275	0.626	0.438	2.92159e-116	CD8 - Cytotoxic	Mxd4
Atp5j22	2.67338e-120	0.277047	0.951	0.89	4.28222e-116	CD8 - Cytotoxic	Atp5j2
Foxd2os	1.38208e-119	0.147967	0.136	0.039	2.21382e-115	CD8 - Cytotoxic	Foxd2os
Ndufb9	4.06065e-119	0.303464	0.724	0.562	6.50435e-115	CD8 - Cytotoxic	Ndufb9
Btg31	4.34506e-119	0.317244	0.525	0.338	6.95992e-115	CD8 - Cytotoxic	Btg3
Glipr1	9.63321e-118	0.3072	0.519	0.333	1.54305e-113	CD8 - Cytotoxic	Glipr1
Faim	1.17611e-117	0.236009	0.343	0.176	1.88389e-113	CD8 - Cytotoxic	Faim
Nlrc5	3.87277e-117	0.316185	0.653	0.471	6.20341e-113	CD8 - Cytotoxic	Nlrc5
Armc7	4.11263e-117	0.326576	0.462	0.284	6.58761e-113	CD8 - Cytotoxic	Armc7
Rinl2	6.63345e-117	0.309833	0.823	0.685	1.06255e-112	CD8 - Cytotoxic	Rinl
Cnn21	1.6567e-116	0.293829	0.974	0.939	2.65371e-112	CD8 - Cytotoxic	Cnn2
Mapkapk31	2.26834e-115	0.270841	0.408	0.231	3.63342e-111	CD8 - Cytotoxic	Mapkapk3
Pmaip11	3.51472e-115	0.157584	0.164	0.055	5.62987e-111	CD8 - Cytotoxic	Pmaip1
Cdkn2c	3.80815e-115	0.168458	0.172	0.06	6.0999e-111	CD8 - Cytotoxic	Cdkn2c
Calm31	9.19015e-115	0.316205	0.705	0.537	1.47208e-110	CD8 - Cytotoxic	Calm3
Ppib1	1.35047e-114	0.285388	0.921	0.847	2.16318e-110	CD8 - Cytotoxic	Ppib
Psmb32	2.82868e-114	0.295908	0.883	0.788	4.53098e-110	CD8 - Cytotoxic	Psmb3
Ehd1	1.96863e-113	0.210773	0.289	0.137	3.15336e-109	CD8 - Cytotoxic	Ehd1
AI4135821	3.20017e-113	0.306567	0.596	0.418	5.12604e-109	CD8 - Cytotoxic	AI413582
Atp5j3	3.4029e-113	0.287772	0.923	0.84	5.45077e-109	CD8 - Cytotoxic	Atp5j
Psme1	4.15219e-113	0.286341	0.968	0.929	6.65098e-109	CD8 - Cytotoxic	Psme1
Lamtor41	6.68492e-113	0.297718	0.616	0.431	1.07079e-108	CD8 - Cytotoxic	Lamtor4
Glmn	7.84465e-113	0.192929	0.207	0.082	1.25656e-108	CD8 - Cytotoxic	Glmn
Cenpa	1.15095e-112	0.289949	0.282	0.134	1.84359e-108	CD8 - Cytotoxic	Cenpa
Ptpn221	1.37948e-112	0.274182	0.829	0.678	2.20965e-108	CD8 - Cytotoxic	Ptpn22
Ppp1ca2	1.36984e-111	0.276367	0.941	0.887	2.19421e-107	CD8 - Cytotoxic	Ppp1ca
Hmgb11	3.11611e-111	0.31185	0.952	0.917	4.99138e-107	CD8 - Cytotoxic	Hmgb1
Lxn1	1.16046e-110	0.219487	0.276	0.13	1.85883e-106	CD8 - Cytotoxic	Lxn
Hist1h1e	4.75139e-110	0.436371	0.392	0.228	7.61078e-106	CD8 - Cytotoxic	Hist1h1e
BE692007	7.94254e-110	0.305656	0.477	0.296	1.27224e-105	CD8 - Cytotoxic	BE692007
Tmbim61	8.64477e-110	0.263773	0.929	0.864	1.38472e-105	CD8 - Cytotoxic	Tmbim6
Dgkh	1.30133e-109	0.182448	0.199	0.077	2.08447e-105	CD8 - Cytotoxic	Dgkh
Serf22	2.3342e-109	0.230176	0.998	0.991	3.73892e-105	CD8 - Cytotoxic	Serf2
Selenok2	5.59368e-109	0.270546	0.86	0.746	8.95996e-105	CD8 - Cytotoxic	Selenok
Selenon	8.9643e-109	0.146065	0.144	0.046	1.4359e-104	CD8 - Cytotoxic	Selenon
Calm12	1.7853e-108	0.272801	0.993	0.974	2.85969e-104	CD8 - Cytotoxic	Calm1
Nbeal2	7.22095e-108	0.226092	0.348	0.184	1.15665e-103	CD8 - Cytotoxic	Nbeal2
Tap1	8.219e-108	0.302919	0.724	0.564	1.31652e-103	CD8 - Cytotoxic	Tap1
Prex1	1.39372e-107	0.28112	0.699	0.525	2.23247e-103	CD8 - Cytotoxic	Prex1
Fam92a	2.35564e-107	0.175776	0.205	0.083	3.77327e-103	CD8 - Cytotoxic	Fam92a
Tmem2561	5.67515e-107	0.278438	0.447	0.272	9.09046e-103	CD8 - Cytotoxic	Tmem256
Sec61b	6.51084e-107	0.269342	0.931	0.853	1.04291e-102	CD8 - Cytotoxic	Sec61b
Snx9	6.71764e-107	0.170735	0.167	0.059	1.07603e-102	CD8 - Cytotoxic	Snx9
Sytl21	9.66911e-107	0.252892	0.458	0.271	1.5488e-102	CD8 - Cytotoxic	Sytl2
Bcl2a1d1	1.65945e-106	0.236224	0.391	0.214	2.65811e-102	CD8 - Cytotoxic	Bcl2a1d
Anxa4	9.69287e-106	0.118525	0.107	0.027	1.5526e-101	CD8 - Cytotoxic	Anxa4
Mki67	1.7282e-105	0.157794	0.125	0.036	2.76823e-101	CD8 - Cytotoxic	Mki67
Gem1	3.25692e-105	0.239207	0.406	0.227	5.21694e-101	CD8 - Cytotoxic	Gem
Oaz12	6.93501e-105	0.220078	0.998	0.991	1.11085e-100	CD8 - Cytotoxic	Oaz1
Il15ra	7.99711e-105	0.174343	0.209	0.086	1.28098e-100	CD8 - Cytotoxic	Il15ra
Med281	1.84214e-104	0.278892	0.774	0.632	2.95073e-100	CD8 - Cytotoxic	Med28
Myl62	1.91688e-104	0.247446	0.998	0.984	3.07045e-100	CD8 - Cytotoxic	Myl6
Cetn2	2.4355e-104	0.26632	0.459	0.286	3.90118e-100	CD8 - Cytotoxic	Cetn2
Cox7a21	2.57956e-104	0.289186	0.856	0.752	4.13194e-100	CD8 - Cytotoxic	Cox7a2
Rnaset2b	3.54947e-104	0.308963	0.684	0.534	5.68554e-100	CD8 - Cytotoxic	Rnaset2b
Gabarapl1	7.15232e-104	0.127381	0.125	0.037	1.14566e-99	CD8 - Cytotoxic	Gabarapl1
Rnasek1	1.10238e-103	0.297007	0.804	0.664	1.76579e-99	CD8 - Cytotoxic	Rnasek
Serpinb91	1.58259e-103	0.228388	0.308	0.157	2.53499e-99	CD8 - Cytotoxic	Serpinb9
4930503L19Rik	2.02697e-103	0.170554	0.199	0.08	3.2468e-99	CD8 - Cytotoxic	4930503L19Rik
Ctsa1	3.23648e-103	0.304021	0.651	0.487	5.1842e-99	CD8 - Cytotoxic	Ctsa
Sytl31	1.56925e-102	0.299484	0.525	0.341	2.51362e-98	CD8 - Cytotoxic	Sytl3
Sec11c1	1.66187e-102	0.305597	0.743	0.592	2.66199e-98	CD8 - Cytotoxic	Sec11c
Gnb4	5.19499e-102	0.119993	0.106	0.028	8.32134e-98	CD8 - Cytotoxic	Gnb4
Arpc22	8.26333e-102	0.243444	0.983	0.965	1.32362e-97	CD8 - Cytotoxic	Arpc2
Rnf2161	8.72894e-102	0.148058	0.192	0.075	1.3982e-97	CD8 - Cytotoxic	Rnf216
Batf1	1.2218e-101	0.271609	0.524	0.346	1.95708e-97	CD8 - Cytotoxic	Batf
Mxi1	1.30749e-101	0.216597	0.263	0.125	2.09433e-97	CD8 - Cytotoxic	Mxi1
Akna	4.19945e-101	0.301467	0.704	0.547	6.72667e-97	CD8 - Cytotoxic	Akna
Fgfr1op2	4.62491e-101	0.302036	0.675	0.517	7.40818e-97	CD8 - Cytotoxic	Fgfr1op2
Sec61g1	1.51878e-100	0.278784	0.872	0.776	2.43277e-96	CD8 - Cytotoxic	Sec61g
Arpc51	1.62868e-100	0.315553	0.873	0.791	2.60881e-96	CD8 - Cytotoxic	Arpc5
Mbnl1	1.81405e-100	0.125948	0.99	0.97	2.90575e-96	CD8 - Cytotoxic	Mbnl1
Gm29243	1.90761e-100	0.211424	0.242	0.112	3.0556e-96	CD8 - Cytotoxic	Gm29243
Sh3glb1	2.20304e-100	0.288857	0.736	0.593	3.52882e-96	CD8 - Cytotoxic	Sh3glb1
Abi31	3.94101e-100	0.295309	0.427	0.264	6.31271e-96	CD8 - Cytotoxic	Abi3
Cdc422	1.00833e-99	0.245337	0.98	0.944	1.61514e-95	CD8 - Cytotoxic	Cdc42
Gabarap2	7.68149e-99	0.255829	0.875	0.778	1.23042e-94	CD8 - Cytotoxic	Gabarap
Cd164	8.60549e-99	0.295462	0.682	0.528	1.37843e-94	CD8 - Cytotoxic	Cd164
Tm6sf11	1.22412e-98	0.257306	0.432	0.26	1.9608e-94	CD8 - Cytotoxic	Tm6sf1
Nmb	3.75601e-98	0.192042	0.236	0.108	6.01638e-94	CD8 - Cytotoxic	Nmb
Anxa111	4.73388e-98	0.268187	0.601	0.432	7.58273e-94	CD8 - Cytotoxic	Anxa11
Pvrig1	5.57078e-98	0.182286	0.237	0.107	8.92327e-94	CD8 - Cytotoxic	Pvrig
Gm177451	9.51268e-98	0.148393	0.123	0.038	1.52374e-93	CD8 - Cytotoxic	Gm17745
Morrbid1	1.75898e-97	0.1558	0.183	0.072	2.81753e-93	CD8 - Cytotoxic	Morrbid
Aim2	7.50668e-97	0.245456	0.461	0.286	1.20242e-92	CD8 - Cytotoxic	Aim2
Mmd	9.73934e-97	0.226257	0.315	0.166	1.56005e-92	CD8 - Cytotoxic	Mmd
Nde1	2.286e-96	0.228224	0.35	0.196	3.66172e-92	CD8 - Cytotoxic	Nde1
Uqcrh	2.73607e-96	0.255473	0.985	0.958	4.38264e-92	CD8 - Cytotoxic	Uqcrh
Slc9a3r11	3.22183e-96	0.288915	0.804	0.676	5.16073e-92	CD8 - Cytotoxic	Slc9a3r1
Agfg1	4.91098e-96	0.285825	0.642	0.483	7.8664e-92	CD8 - Cytotoxic	Agfg1
Afmid	8.64757e-96	0.188534	0.232	0.106	1.38517e-91	CD8 - Cytotoxic	Afmid
Asap2	1.31168e-95	0.155703	0.18	0.071	2.10105e-91	CD8 - Cytotoxic	Asap2
Mcm6	3.24391e-95	0.311475	0.453	0.294	5.19609e-91	CD8 - Cytotoxic	Mcm6
Clta1	6.52052e-95	0.248952	0.919	0.858	1.04446e-90	CD8 - Cytotoxic	Clta
Abcb91	7.28408e-95	0.395806	0.47	0.317	1.16676e-90	CD8 - Cytotoxic	Abcb9
Cox4i1	1.01927e-94	0.232371	0.991	0.976	1.63267e-90	CD8 - Cytotoxic	Cox4i1
Trac1	3.98526e-94	0.311684	0.815	0.67	6.38359e-90	CD8 - Cytotoxic	Trac
Atp5l2	4.09793e-94	0.26188	0.946	0.892	6.56406e-90	CD8 - Cytotoxic	Atp5l
Prdx11	5.00291e-94	0.328611	0.795	0.698	8.01365e-90	CD8 - Cytotoxic	Prdx1
Chn21	7.42486e-94	0.299401	0.501	0.331	1.18931e-89	CD8 - Cytotoxic	Chn2
Eea11	1.03471e-93	0.159884	0.299	0.15	1.6574e-89	CD8 - Cytotoxic	Eea1
Dynll11	2.59644e-93	0.314607	0.879	0.817	4.15897e-89	CD8 - Cytotoxic	Dynll1
Lrmp	6.4882e-93	0.255177	0.451	0.285	1.03928e-88	CD8 - Cytotoxic	Lrmp
Gm33782	1.22637e-92	0.120846	0.109	0.032	1.96441e-88	CD8 - Cytotoxic	Gm33782
Ypel31	3.8498e-92	0.302772	0.849	0.764	6.1666e-88	CD8 - Cytotoxic	Ypel3
Fbxo6	3.99972e-92	0.19548	0.286	0.148	6.40676e-88	CD8 - Cytotoxic	Fbxo6
Ier3	5.01115e-92	0.313335	0.125	0.041	8.02686e-88	CD8 - Cytotoxic	Ier3
Cers41	6.19601e-92	0.236889	0.376	0.22	9.92477e-88	CD8 - Cytotoxic	Cers4
Mcub	8.29208e-92	0.105762	0.108	0.031	1.32823e-87	CD8 - Cytotoxic	Mcub
Lrrc8c	2.13699e-91	0.231955	0.536	0.361	3.42303e-87	CD8 - Cytotoxic	Lrrc8c
Actr31	2.76402e-91	0.243461	0.971	0.941	4.4274e-87	CD8 - Cytotoxic	Actr3
Tomm62	3.07668e-91	0.256752	0.905	0.835	4.92823e-87	CD8 - Cytotoxic	Tomm6
Ndufb81	4.28906e-91	0.272156	0.656	0.509	6.87022e-87	CD8 - Cytotoxic	Ndufb8
Trav3-3	2.06154e-90	0.421147	0.111	0.034	3.30217e-86	CD8 - Cytotoxic	Trav3-3
Itgal1	3.81371e-90	0.258776	0.768	0.593	6.1088e-86	CD8 - Cytotoxic	Itgal
Ndufb1-ps1	1.23262e-89	0.269702	0.721	0.57	1.97441e-85	CD8 - Cytotoxic	Ndufb1-ps
Sp100	3.69194e-89	0.283254	0.917	0.864	5.91376e-85	CD8 - Cytotoxic	Sp100
Baz1a1	3.7328e-89	0.271727	0.543	0.379	5.9792e-85	CD8 - Cytotoxic	Baz1a
Tmem160	3.98612e-89	0.277575	0.65	0.504	6.38496e-85	CD8 - Cytotoxic	Tmem160
Sla2	1.24458e-88	0.242222	0.475	0.312	1.99357e-84	CD8 - Cytotoxic	Sla2
Mta3	1.43602e-88	0.270871	0.644	0.494	2.30021e-84	CD8 - Cytotoxic	Mta3
Arhgap10	4.73029e-88	0.241916	0.419	0.259	7.57699e-84	CD8 - Cytotoxic	Arhgap10
Tyms	2.69923e-87	0.151714	0.147	0.055	4.32362e-83	CD8 - Cytotoxic	Tyms
Sdf2l11	3.2568e-87	0.211632	0.336	0.19	5.21674e-83	CD8 - Cytotoxic	Sdf2l1
Mrpl45	1.03782e-86	0.265311	0.571	0.417	1.66238e-82	CD8 - Cytotoxic	Mrpl4
Ndufa14	1.29325e-86	0.258412	0.747	0.61	2.07153e-82	CD8 - Cytotoxic	Ndufa1
Sipa11	3.06577e-86	0.26934	0.612	0.452	4.91076e-82	CD8 - Cytotoxic	Sipa1
Prkcz	5.16014e-86	0.20391	0.294	0.158	8.26552e-82	CD8 - Cytotoxic	Prkcz
Zap701	1.45154e-85	0.260834	0.8	0.668	2.32507e-81	CD8 - Cytotoxic	Zap70
Farp11	3.9065e-85	0.142177	0.2	0.088	6.25743e-81	CD8 - Cytotoxic	Farp1
Ormdl1	1.16254e-84	0.209032	0.357	0.21	1.86216e-80	CD8 - Cytotoxic	Ormdl1
Ankrd12	2.70748e-84	0.267404	0.685	0.536	4.33685e-80	CD8 - Cytotoxic	Ankrd12
Map4k1	3.8687e-84	0.233108	0.432	0.276	6.19688e-80	CD8 - Cytotoxic	Map4k1
F730043M19Rik1	1.57573e-83	0.120533	0.125	0.043	2.52401e-79	CD8 - Cytotoxic	F730043M19Rik
Serp2	1.79067e-83	0.104514	0.101	0.03	2.8683e-79	CD8 - Cytotoxic	Serp2
Lime1	2.46768e-83	0.205943	0.28	0.15	3.95273e-79	CD8 - Cytotoxic	Lime1
Tmem140	5.68362e-83	0.160103	0.188	0.083	9.10401e-79	CD8 - Cytotoxic	Tmem140
Ostf1	8.94902e-83	0.261935	0.793	0.684	1.43345e-78	CD8 - Cytotoxic	Ostf1
Slc27a4	9.27959e-83	0.140695	0.132	0.048	1.4864e-78	CD8 - Cytotoxic	Slc27a4
Sh3bgrl1	1.17076e-82	0.204014	0.386	0.233	1.87532e-78	CD8 - Cytotoxic	Sh3bgrl
Rexo5	1.22163e-82	0.18222	0.268	0.139	1.95681e-78	CD8 - Cytotoxic	Rexo5
Wdr11	3.70844e-82	0.274484	0.761	0.64	5.94017e-78	CD8 - Cytotoxic	Wdr1
Isg202	8.64834e-82	0.206523	0.288	0.154	1.38529e-77	CD8 - Cytotoxic	Isg20
Edf12	1.02679e-81	0.234575	0.88	0.806	1.64471e-77	CD8 - Cytotoxic	Edf1
Pglyrp21	1.59447e-81	0.245145	0.616	0.453	2.55402e-77	CD8 - Cytotoxic	Pglyrp2
Sash3	3.07714e-81	0.25804	0.736	0.6	4.92897e-77	CD8 - Cytotoxic	Sash3
Tomm7	3.51025e-81	0.260529	0.856	0.766	5.62272e-77	CD8 - Cytotoxic	Tomm7
Rps15a1	9.91591e-81	0.194082	1	0.999	1.58833e-76	CD8 - Cytotoxic	Rps15a
1700017B05Rik	2.28092e-80	0.185838	0.214	0.102	3.65358e-76	CD8 - Cytotoxic	1700017B05Rik
Ndufa41	2.72657e-80	0.248069	0.905	0.854	4.36742e-76	CD8 - Cytotoxic	Ndufa4
Slc39a6	7.28472e-80	0.17682	0.275	0.146	1.16687e-75	CD8 - Cytotoxic	Slc39a6
Nfil3	1.30272e-79	0.149003	0.168	0.071	2.08669e-75	CD8 - Cytotoxic	Nfil3
B3gat3	3.04526e-79	0.213609	0.422	0.269	4.8779e-75	CD8 - Cytotoxic	B3gat3
Phf11a	4.02985e-79	0.12997	0.136	0.051	6.45502e-75	CD8 - Cytotoxic	Phf11a
Psme21	4.8195e-79	0.218497	0.955	0.906	7.71987e-75	CD8 - Cytotoxic	Psme2
Icam11	5.28044e-79	0.172778	0.45	0.288	8.45821e-75	CD8 - Cytotoxic	Icam1
Atp5e1	1.05661e-78	0.212811	0.991	0.971	1.69248e-74	CD8 - Cytotoxic	Atp5e
Ywhah2	1.13696e-78	0.267617	0.777	0.665	1.82119e-74	CD8 - Cytotoxic	Ywhah
Mlf21	1.18185e-78	0.237327	0.614	0.464	1.89309e-74	CD8 - Cytotoxic	Mlf2
Fmnl11	2.63657e-78	0.251751	0.696	0.556	4.22326e-74	CD8 - Cytotoxic	Fmnl1
Lrrk11	2.75257e-78	0.187916	0.301	0.165	4.40907e-74	CD8 - Cytotoxic	Lrrk1
Tcirg1	3.3574e-78	0.174604	0.264	0.139	5.37788e-74	CD8 - Cytotoxic	Tcirg1
Atox12	6.32031e-78	0.261861	0.716	0.583	1.01239e-73	CD8 - Cytotoxic	Atox1
Cmip	6.32439e-78	0.197437	0.536	0.374	1.01304e-73	CD8 - Cytotoxic	Cmip
Gpr681	6.75657e-78	0.203554	0.346	0.204	1.08227e-73	CD8 - Cytotoxic	Gpr68
Atp5md1	8.71317e-78	0.238474	0.842	0.739	1.39568e-73	CD8 - Cytotoxic	Atp5md
Smpd1	2.85121e-77	0.163319	0.25	0.129	4.56707e-73	CD8 - Cytotoxic	Smpd1
Hspa4l	4.01738e-77	0.183927	0.26	0.137	6.43505e-73	CD8 - Cytotoxic	Hspa4l
Ptpn4	7.18806e-77	0.195836	0.389	0.238	1.15138e-72	CD8 - Cytotoxic	Ptpn4
Susd31	7.68796e-77	0.210106	0.38	0.235	1.23146e-72	CD8 - Cytotoxic	Susd3
Samsn11	7.89334e-77	0.236493	0.496	0.331	1.26435e-72	CD8 - Cytotoxic	Samsn1
Ptpn131	1.00337e-76	0.130744	0.185	0.082	1.60719e-72	CD8 - Cytotoxic	Ptpn13
Dhrs71	2.78296e-76	0.199926	0.37	0.227	4.45775e-72	CD8 - Cytotoxic	Dhrs7
Ubash3a1	7.62613e-76	0.228974	0.52	0.366	1.22155e-71	CD8 - Cytotoxic	Ubash3a
Gm11110	1.0112e-75	0.143343	0.175	0.077	1.61975e-71	CD8 - Cytotoxic	Gm11110
Anxa61	2.36975e-75	0.272919	0.805	0.699	3.79587e-71	CD8 - Cytotoxic	Anxa6
Rbl21	3.777e-75	0.245668	0.604	0.449	6.05e-71	CD8 - Cytotoxic	Rbl2
Atp5c11	3.87507e-75	0.238416	0.872	0.81	6.20708e-71	CD8 - Cytotoxic	Atp5c1
Myl12b1	4.93522e-75	0.188651	0.995	0.989	7.90524e-71	CD8 - Cytotoxic	Myl12b
Arpc42	1.27947e-74	0.249103	0.827	0.724	2.04946e-70	CD8 - Cytotoxic	Arpc4
Mns1	1.4353e-74	0.163328	0.189	0.087	2.29907e-70	CD8 - Cytotoxic	Mns1
Cisd1	2.37065e-74	0.176287	0.26	0.139	3.79731e-70	CD8 - Cytotoxic	Cisd1
Iqgap11	5.19991e-74	0.208757	0.805	0.687	8.32921e-70	CD8 - Cytotoxic	Iqgap1
Sar1b	5.43153e-74	0.206713	0.457	0.308	8.70023e-70	CD8 - Cytotoxic	Sar1b
Ptger21	1.13321e-73	0.130042	0.156	0.065	1.81518e-69	CD8 - Cytotoxic	Ptger2
Psmb11	2.67147e-73	0.232249	0.872	0.811	4.27917e-69	CD8 - Cytotoxic	Psmb1
Unc1191	3.52682e-73	0.198924	0.404	0.254	5.64927e-69	CD8 - Cytotoxic	Unc119
Ms4a4b	5.92939e-73	0.328714	0.937	0.968	9.4977e-69	CD8 - Cytotoxic	Ms4a4b
Apobec32	6.47642e-73	0.238959	0.765	0.632	1.03739e-68	CD8 - Cytotoxic	Apobec3
Psenen1	7.66671e-73	0.236907	0.822	0.717	1.22805e-68	CD8 - Cytotoxic	Psenen
Lta4h1	9.53158e-73	0.257691	0.629	0.49	1.52677e-68	CD8 - Cytotoxic	Lta4h
Selplg1	1.01625e-72	0.239145	0.972	0.954	1.62783e-68	CD8 - Cytotoxic	Selplg
Suox	1.33431e-72	0.124921	0.142	0.057	2.1373e-68	CD8 - Cytotoxic	Suox
Twsg1	1.46847e-72	0.116346	0.118	0.042	2.3522e-68	CD8 - Cytotoxic	Twsg1
Zfp52	1.64238e-72	0.164145	0.224	0.113	2.63077e-68	CD8 - Cytotoxic	Zfp52
Kif18a	1.76791e-72	0.113093	0.125	0.046	2.83183e-68	CD8 - Cytotoxic	Kif18a
Cenpv	1.91266e-72	0.127929	0.145	0.059	3.06371e-68	CD8 - Cytotoxic	Cenpv
Mdfic1	2.37166e-72	0.17533	0.412	0.255	3.79892e-68	CD8 - Cytotoxic	Mdfic
Bag11	5.25201e-72	0.240332	0.628	0.483	8.41266e-68	CD8 - Cytotoxic	Bag1
Psma5	5.98422e-72	0.242663	0.603	0.47	9.58552e-68	CD8 - Cytotoxic	Psma5
CAAA01147332.12	7.67142e-72	0.26183	0.628	0.474	1.22881e-67	CD8 - Cytotoxic	CAAA01147332.1
Tmem2582	9.6182e-72	0.229787	0.789	0.672	1.54064e-67	CD8 - Cytotoxic	Tmem258
Eif4enif1	1.08824e-71	0.176012	0.267	0.147	1.74314e-67	CD8 - Cytotoxic	Eif4enif1
Apaf1	1.56067e-71	0.146454	0.208	0.102	2.49988e-67	CD8 - Cytotoxic	Apaf1
Klf10	2.28607e-71	0.1509	0.206	0.1	3.66182e-67	CD8 - Cytotoxic	Klf10
Prmt2	2.66755e-71	0.142182	0.2	0.096	4.27288e-67	CD8 - Cytotoxic	Prmt2
Gxylt1	5.95393e-71	0.181537	0.301	0.173	9.53701e-67	CD8 - Cytotoxic	Gxylt1
Dad11	1.1241e-70	0.218202	0.916	0.862	1.80058e-66	CD8 - Cytotoxic	Dad1
Adprh1	1.20947e-70	0.212841	0.441	0.301	1.93733e-66	CD8 - Cytotoxic	Adprh
AU0202061	1.94846e-70	0.177363	0.687	0.509	3.12105e-66	CD8 - Cytotoxic	AU020206
Rap1a1	1.99259e-70	0.234111	0.789	0.684	3.19173e-66	CD8 - Cytotoxic	Rap1a
6330403K07Rik	2.34853e-70	0.117	0.124	0.047	3.76188e-66	CD8 - Cytotoxic	6330403K07Rik
Ggh	4.39295e-70	0.154569	0.236	0.123	7.03663e-66	CD8 - Cytotoxic	Ggh
Gm5547	5.87185e-70	0.162784	0.224	0.115	9.40553e-66	CD8 - Cytotoxic	Gm5547
Ccdc50	5.97193e-70	0.174906	0.33	0.195	9.56584e-66	CD8 - Cytotoxic	Ccdc50
Arf51	7.18244e-70	0.211728	0.884	0.822	1.15048e-65	CD8 - Cytotoxic	Arf5
Cfap36	7.2812e-70	0.169741	0.232	0.121	1.1663e-65	CD8 - Cytotoxic	Cfap36
Sf3b5	8.92583e-70	0.235087	0.694	0.565	1.42974e-65	CD8 - Cytotoxic	Sf3b5
Gfpt1	9.15683e-70	0.163544	0.25	0.134	1.46674e-65	CD8 - Cytotoxic	Gfpt1
Magohb	9.71535e-70	0.138068	0.195	0.093	1.5562e-65	CD8 - Cytotoxic	Magohb
Rdm1	2.77947e-69	0.193643	0.324	0.194	4.45215e-65	CD8 - Cytotoxic	Rdm1
Agpat31	4.09668e-69	0.249133	0.506	0.366	6.56206e-65	CD8 - Cytotoxic	Agpat3
Tspo1	6.93785e-69	0.222876	0.891	0.825	1.1113e-64	CD8 - Cytotoxic	Tspo
Gmfg1	2.99795e-68	0.237332	0.881	0.829	4.80211e-64	CD8 - Cytotoxic	Gmfg
Esd	4.26074e-68	0.235338	0.622	0.493	6.82486e-64	CD8 - Cytotoxic	Esd
E130308A19Rik	7.60785e-68	0.11882	0.138	0.056	1.21863e-63	CD8 - Cytotoxic	E130308A19Rik
Sdhb	1.33493e-67	0.238874	0.662	0.546	2.13829e-63	CD8 - Cytotoxic	Sdhb
Cdca7l	3.45926e-67	0.155648	0.212	0.108	5.54104e-63	CD8 - Cytotoxic	Cdca7l
Cstb1	5.49247e-67	0.209823	0.488	0.345	8.79783e-63	CD8 - Cytotoxic	Cstb
Nfatc11	6.37127e-67	0.237299	0.636	0.495	1.02055e-62	CD8 - Cytotoxic	Nfatc1
Vamp5	1.00642e-66	0.200725	0.275	0.158	1.61208e-62	CD8 - Cytotoxic	Vamp5
Tmem1671	3.32924e-66	0.228392	0.637	0.505	5.33278e-62	CD8 - Cytotoxic	Tmem167
Ebpl	4.1422e-66	0.178745	0.301	0.178	6.63498e-62	CD8 - Cytotoxic	Ebpl
Il12rb11	6.59896e-66	0.166147	0.257	0.142	1.05702e-61	CD8 - Cytotoxic	Il12rb1
Ctsb2	1.71892e-65	0.235101	0.724	0.594	2.75337e-61	CD8 - Cytotoxic	Ctsb
Sorl1	3.12734e-65	0.163302	0.523	0.369	5.00937e-61	CD8 - Cytotoxic	Sorl1
Ehd4	4.82415e-65	0.139899	0.18	0.086	7.72732e-61	CD8 - Cytotoxic	Ehd4
Rhoq	5.33322e-65	0.124975	0.134	0.055	8.54275e-61	CD8 - Cytotoxic	Rhoq
2024-09-11	5.95368e-65	0.183298	0.392	0.251	9.53661e-61	CD8 - Cytotoxic	2024-09-11
Lfng	7.23882e-65	0.23635	0.602	0.462	1.15951e-60	CD8 - Cytotoxic	Lfng
Gfod1	1.35604e-64	0.125635	0.188	0.091	2.1721e-60	CD8 - Cytotoxic	Gfod1
Uqcrb1	2.12842e-64	0.219057	0.796	0.681	3.40931e-60	CD8 - Cytotoxic	Uqcrb
Stk17b	2.32157e-64	0.213499	0.921	0.865	3.71869e-60	CD8 - Cytotoxic	Stk17b
Dnajc8	3.60156e-64	0.24056	0.666	0.537	5.76898e-60	CD8 - Cytotoxic	Dnajc8
Jpt1	5.16202e-64	0.236447	0.799	0.717	8.26852e-60	CD8 - Cytotoxic	Jpt1
Dtl	5.75629e-64	0.117728	0.135	0.056	9.22042e-60	CD8 - Cytotoxic	Dtl
Acsbg11	6.43719e-64	0.123297	0.244	0.132	1.03111e-59	CD8 - Cytotoxic	Acsbg1
Gpx42	7.61895e-64	0.221466	0.867	0.788	1.2204e-59	CD8 - Cytotoxic	Gpx4
Cobll1	1.06344e-63	0.132305	0.19	0.093	1.70341e-59	CD8 - Cytotoxic	Cobll1
Sema4a1	1.28638e-63	0.217723	0.489	0.346	2.06053e-59	CD8 - Cytotoxic	Sema4a
Anxa7	2.09539e-63	0.180046	0.34	0.213	3.35639e-59	CD8 - Cytotoxic	Anxa7
Fuca2	4.59964e-63	0.134296	0.193	0.096	7.36771e-59	CD8 - Cytotoxic	Fuca2
Hnrnpa2b1	7.17386e-63	0.188436	0.993	0.988	1.14911e-58	CD8 - Cytotoxic	Hnrnpa2b1
Ifi271	7.50775e-63	0.245409	0.707	0.582	1.20259e-58	CD8 - Cytotoxic	Ifi27
Tmem38b	1.38825e-62	0.109872	0.132	0.055	2.22369e-58	CD8 - Cytotoxic	Tmem38b
Arhgap91	1.86079e-62	0.231271	0.691	0.571	2.98061e-58	CD8 - Cytotoxic	Arhgap9
Lcp22	2.25547e-62	0.207154	0.821	0.712	3.6128e-58	CD8 - Cytotoxic	Lcp2
Bax2	2.3306e-62	0.239173	0.673	0.55	3.73315e-58	CD8 - Cytotoxic	Bax
Snai31	3.81517e-62	0.135892	0.183	0.09	6.11114e-58	CD8 - Cytotoxic	Snai3
Gdi21	4.10904e-62	0.229636	0.774	0.686	6.58186e-58	CD8 - Cytotoxic	Gdi2
Csnk2b1	5.79394e-62	0.207838	0.801	0.686	9.28074e-58	CD8 - Cytotoxic	Csnk2b
Nab1	8.56628e-62	0.213148	0.455	0.319	1.37215e-57	CD8 - Cytotoxic	Nab1
Tceal9	1.16111e-61	0.164006	0.277	0.161	1.85986e-57	CD8 - Cytotoxic	Tceal9
Nfyb	1.28981e-61	0.183123	0.374	0.244	2.06601e-57	CD8 - Cytotoxic	Nfyb
AC149090.1	3.67918e-61	0.250473	0.545	0.414	5.89331e-57	CD8 - Cytotoxic	AC149090.1
Gdf111	5.00596e-61	0.130171	0.173	0.083	8.01855e-57	CD8 - Cytotoxic	Gdf11
Tmem126a	1.8477e-60	0.182815	0.348	0.224	2.95965e-56	CD8 - Cytotoxic	Tmem126a
Glmp1	2.27494e-60	0.200428	0.589	0.451	3.644e-56	CD8 - Cytotoxic	Glmp
Dzip3	2.31821e-60	0.140871	0.2	0.103	3.7133e-56	CD8 - Cytotoxic	Dzip3
Map1lc3b1	2.63507e-60	0.221931	0.796	0.698	4.22085e-56	CD8 - Cytotoxic	Map1lc3b
Tln1	2.70132e-60	0.212315	0.829	0.748	4.32697e-56	CD8 - Cytotoxic	Tln1
Plekhf11	7.24084e-60	0.116917	0.156	0.072	1.15984e-55	CD8 - Cytotoxic	Plekhf1
Cst31	8.89716e-60	0.267917	0.582	0.446	1.42515e-55	CD8 - Cytotoxic	Cst3
3830406C13Rik1	9.33955e-60	0.172959	0.335	0.211	1.49601e-55	CD8 - Cytotoxic	3830406C13Rik
Rbm31	1.75327e-59	0.262516	0.884	0.838	2.80839e-55	CD8 - Cytotoxic	Rbm3
Hist1h2ae	7.95651e-59	0.254636	0.155	0.073	1.27447e-54	CD8 - Cytotoxic	Hist1h2ae
Pear1	2.0831e-58	0.126601	0.181	0.09	3.33671e-54	CD8 - Cytotoxic	Pear1
Cyth41	1.49119e-57	0.206387	0.669	0.532	2.38859e-53	CD8 - Cytotoxic	Cyth4
Crmp11	1.62686e-57	0.107998	0.126	0.053	2.6059e-53	CD8 - Cytotoxic	Crmp1
Eif11	1.6803e-57	0.159754	1	0.999	2.6915e-53	CD8 - Cytotoxic	Eif1
Tmem191c	2.04591e-57	0.155277	0.235	0.132	3.27714e-53	CD8 - Cytotoxic	Tmem191c
Ttc39b1	3.79001e-57	0.168084	0.52	0.376	6.07084e-53	CD8 - Cytotoxic	Ttc39b
Cdc14a	5.67567e-57	0.146256	0.228	0.126	9.09128e-53	CD8 - Cytotoxic	Cdc14a
Bid	5.77295e-57	0.127384	0.193	0.1	9.24711e-53	CD8 - Cytotoxic	Bid
Msi2	8.30614e-57	0.150899	0.566	0.426	1.33048e-52	CD8 - Cytotoxic	Msi2
Slc25a4	1.72819e-56	0.160291	0.255	0.149	2.76821e-52	CD8 - Cytotoxic	Slc25a4
Dbi1	2.61683e-56	0.22527	0.575	0.449	4.19163e-52	CD8 - Cytotoxic	Dbi
Pet1001	3.38304e-56	0.19127	0.393	0.27	5.41896e-52	CD8 - Cytotoxic	Pet100
Rwdd11	3.46816e-56	0.222047	0.632	0.517	5.55529e-52	CD8 - Cytotoxic	Rwdd1
Zfp367	3.79548e-56	0.126862	0.156	0.075	6.0796e-52	CD8 - Cytotoxic	Zfp367
Aldoa2	5.33693e-56	0.201073	0.936	0.887	8.54869e-52	CD8 - Cytotoxic	Aldoa
Ccng2	5.83445e-56	0.157612	0.29	0.176	9.34562e-52	CD8 - Cytotoxic	Ccng2
Timm17b1	5.95763e-56	0.185266	0.456	0.327	9.54293e-52	CD8 - Cytotoxic	Timm17b
Borcs81	5.98896e-56	0.221366	0.485	0.36	9.59311e-52	CD8 - Cytotoxic	Borcs8
Endod11	7.18551e-56	0.125973	0.161	0.078	1.15097e-51	CD8 - Cytotoxic	Endod1
Calhm21	1.09269e-55	0.149499	0.255	0.149	1.75027e-51	CD8 - Cytotoxic	Calhm2
Bscl21	1.92157e-55	0.202832	0.446	0.32	3.07797e-51	CD8 - Cytotoxic	Bscl2
Rfc2	4.63607e-55	0.203979	0.376	0.258	7.42606e-51	CD8 - Cytotoxic	Rfc2
Atp5f11	4.79147e-55	0.206357	0.841	0.766	7.67498e-51	CD8 - Cytotoxic	Atp5f1
Unc5cl	9.03713e-55	0.182542	0.278	0.169	1.44757e-50	CD8 - Cytotoxic	Unc5cl
Kmt2e	1.38584e-54	0.200251	0.799	0.702	2.21984e-50	CD8 - Cytotoxic	Kmt2e
Stx111	1.92408e-54	0.10686	0.164	0.08	3.082e-50	CD8 - Cytotoxic	Stx11
Il21r	1.99547e-54	0.205862	0.597	0.468	3.19634e-50	CD8 - Cytotoxic	Il21r
Sri1	2.8562e-54	0.199528	0.863	0.786	4.57506e-50	CD8 - Cytotoxic	Sri
Camkmt	3.29296e-54	0.12075	0.218	0.119	5.27466e-50	CD8 - Cytotoxic	Camkmt
Zfp945	4.44227e-54	0.1489	0.255	0.15	7.11563e-50	CD8 - Cytotoxic	Zfp945
St3gal3	5.07523e-54	0.108069	0.151	0.071	8.12951e-50	CD8 - Cytotoxic	St3gal3
Ddx28	5.16591e-54	0.111633	0.147	0.069	8.27476e-50	CD8 - Cytotoxic	Ddx28
Grina1	6.0133e-54	0.184951	0.546	0.407	9.6321e-50	CD8 - Cytotoxic	Grina
Dock5	8.8263e-54	0.131589	0.236	0.134	1.4138e-49	CD8 - Cytotoxic	Dock5
Coro2a1	9.43582e-54	0.173377	0.576	0.408	1.51143e-49	CD8 - Cytotoxic	Coro2a
Cenpw	1.96705e-53	0.106109	0.112	0.046	3.15083e-49	CD8 - Cytotoxic	Cenpw
Mbd21	1.065e-52	0.190554	0.807	0.72	1.70592e-48	CD8 - Cytotoxic	Mbd2
Rnh11	2.171e-52	0.179707	0.461	0.335	3.4775e-48	CD8 - Cytotoxic	Rnh1
Mrps211	2.67324e-52	0.203428	0.676	0.558	4.28199e-48	CD8 - Cytotoxic	Mrps21
Lmnb11	3.33506e-52	0.206257	0.382	0.26	5.3421e-48	CD8 - Cytotoxic	Lmnb1
Rassf1	4.27626e-52	0.186324	0.442	0.317	6.84972e-48	CD8 - Cytotoxic	Rassf1
Racgap1	5.18974e-52	0.145642	0.225	0.127	8.31292e-48	CD8 - Cytotoxic	Racgap1
Svbp1	5.88381e-52	0.174983	0.42	0.296	9.42469e-48	CD8 - Cytotoxic	Svbp
Degs11	7.87222e-52	0.17598	0.43	0.305	1.26097e-47	CD8 - Cytotoxic	Degs1
Zbtb8os	1.12536e-51	0.176905	0.377	0.259	1.8026e-47	CD8 - Cytotoxic	Zbtb8os
Plekha2	1.7617e-51	0.18681	0.485	0.358	2.82189e-47	CD8 - Cytotoxic	Plekha2
Psma71	1.88037e-51	0.198186	0.77	0.677	3.01198e-47	CD8 - Cytotoxic	Psma7
Idh3a	4.86649e-51	0.178996	0.434	0.311	7.79514e-47	CD8 - Cytotoxic	Idh3a
Sf3b61	6.57503e-51	0.196233	0.732	0.626	1.05319e-46	CD8 - Cytotoxic	Sf3b6
Gnptab	6.94956e-51	0.118588	0.186	0.099	1.11318e-46	CD8 - Cytotoxic	Gnptab
Zgpat	1.03638e-50	0.184032	0.416	0.297	1.66007e-46	CD8 - Cytotoxic	Zgpat
Gtf2i1	1.14268e-50	0.222384	0.682	0.565	1.83034e-46	CD8 - Cytotoxic	Gtf2i
Vps282	1.16528e-50	0.198553	0.786	0.691	1.86654e-46	CD8 - Cytotoxic	Vps28
Man2b2	1.18255e-50	0.122856	0.195	0.106	1.89422e-46	CD8 - Cytotoxic	Man2b2
Rbx12	1.22105e-50	0.198504	0.822	0.749	1.95587e-46	CD8 - Cytotoxic	Rbx1
Hprt1	1.30885e-50	0.195471	0.648	0.535	2.09651e-46	CD8 - Cytotoxic	Hprt
Psma11	1.52092e-50	0.188663	0.55	0.433	2.43621e-46	CD8 - Cytotoxic	Psma1
Lrp101	2.3051e-50	0.198587	0.657	0.535	3.6923e-46	CD8 - Cytotoxic	Lrp10
Atp5h1	3.34502e-50	0.172772	0.973	0.947	5.35805e-46	CD8 - Cytotoxic	Atp5h
Gbp81	3.36419e-50	0.196115	0.554	0.426	5.38875e-46	CD8 - Cytotoxic	Gbp8
Sem12	3.47309e-50	0.175205	0.922	0.866	5.56319e-46	CD8 - Cytotoxic	Sem1
Zbtb7a	3.53417e-50	0.188579	0.513	0.387	5.66104e-46	CD8 - Cytotoxic	Zbtb7a
Fkbp1a1	3.83529e-50	0.198288	0.781	0.687	6.14336e-46	CD8 - Cytotoxic	Fkbp1a
Mtfr1l	4.85786e-50	0.163665	0.379	0.261	7.78132e-46	CD8 - Cytotoxic	Mtfr1l
Gimap11	4.95219e-50	0.196198	0.874	0.807	7.93242e-46	CD8 - Cytotoxic	Gimap1
Cntrl	4.97361e-50	0.197834	0.51	0.387	7.96673e-46	CD8 - Cytotoxic	Cntrl
Elf4	6.88469e-50	0.179311	0.489	0.365	1.10279e-45	CD8 - Cytotoxic	Elf4
Rab8a1	8.53104e-50	0.204465	0.713	0.613	1.3665e-45	CD8 - Cytotoxic	Rab8a
Rsrp1	1.11599e-49	0.207796	0.934	0.91	1.78759e-45	CD8 - Cytotoxic	Rsrp1
Cmc2	1.22843e-49	0.153203	0.261	0.16	1.9677e-45	CD8 - Cytotoxic	Cmc2
Tstd3	2.61007e-49	0.10678	0.146	0.071	4.1808e-45	CD8 - Cytotoxic	Tstd3
Kdm4a	3.31653e-49	0.136433	0.229	0.134	5.31242e-45	CD8 - Cytotoxic	Kdm4a
Limk1	3.38217e-49	0.113014	0.163	0.084	5.41755e-45	CD8 - Cytotoxic	Limk1
Gm26827	4.17629e-49	0.106872	0.121	0.054	6.68959e-45	CD8 - Cytotoxic	Gm26827
Gfi11	7.15412e-49	0.129013	0.212	0.12	1.14595e-44	CD8 - Cytotoxic	Gfi1
Alad1	1.54645e-48	0.14002	0.249	0.15	2.4771e-44	CD8 - Cytotoxic	Alad
Pigp	1.60775e-48	0.174675	0.38	0.264	2.57529e-44	CD8 - Cytotoxic	Pigp
Sp140	2.63081e-48	0.191551	0.379	0.264	4.21402e-44	CD8 - Cytotoxic	Sp140
Sh2d3c1	4.16076e-48	0.178132	0.482	0.356	6.66471e-44	CD8 - Cytotoxic	Sh2d3c
Ezh21	5.05293e-48	0.136106	0.233	0.137	8.09379e-44	CD8 - Cytotoxic	Ezh2
Pelo	6.56975e-48	0.136518	0.211	0.121	1.05234e-43	CD8 - Cytotoxic	Pelo
Gnpda2	8.89381e-48	0.140966	0.254	0.156	1.42461e-43	CD8 - Cytotoxic	Gnpda2
Cyfip11	9.26802e-48	0.111747	0.175	0.093	1.48455e-43	CD8 - Cytotoxic	Cyfip1
Ccndbp1	9.69742e-48	0.179511	0.44	0.324	1.55333e-43	CD8 - Cytotoxic	Ccndbp1
Plekhj1	1.41411e-47	0.191197	0.617	0.508	2.26513e-43	CD8 - Cytotoxic	Plekhj1
Tmed51	2.76537e-47	0.192343	0.565	0.45	4.42957e-43	CD8 - Cytotoxic	Tmed5
Grap2	2.98746e-47	0.133821	0.839	0.738	4.78531e-43	CD8 - Cytotoxic	Grap2
Xaf11	3.92235e-47	0.192117	0.373	0.259	6.28282e-43	CD8 - Cytotoxic	Xaf1
Trbv191	4.37705e-47	0.767931	0.139	0.071	7.01116e-43	CD8 - Cytotoxic	Trbv19
Vps291	5.76946e-47	0.175714	0.526	0.403	9.24152e-43	CD8 - Cytotoxic	Vps29
Gprin31	9.20853e-47	0.114951	0.23	0.134	1.47502e-42	CD8 - Cytotoxic	Gprin3
Rilpl21	9.33377e-47	0.173437	0.322	0.211	1.49508e-42	CD8 - Cytotoxic	Rilpl2
Abcb1a1	9.61699e-47	0.140348	0.346	0.227	1.54045e-42	CD8 - Cytotoxic	Abcb1a
Hnrnpl	9.82515e-47	0.21613	0.772	0.696	1.57379e-42	CD8 - Cytotoxic	Hnrnpl
Cd61	1.43917e-46	0.197694	0.641	0.518	2.30526e-42	CD8 - Cytotoxic	Cd6
Cep250	1.49009e-46	0.157787	0.298	0.192	2.38683e-42	CD8 - Cytotoxic	Cep250
Fundc2	1.57227e-46	0.180779	0.495	0.379	2.51846e-42	CD8 - Cytotoxic	Fundc2
Mettl231	2.55314e-46	0.1949	0.684	0.586	4.08962e-42	CD8 - Cytotoxic	Mettl23
Tacc2	3.23615e-46	0.102837	0.132	0.063	5.18366e-42	CD8 - Cytotoxic	Tacc2
Atp5g32	3.62734e-46	0.169489	0.949	0.914	5.81028e-42	CD8 - Cytotoxic	Atp5g3
Srbd1	3.67945e-46	0.191177	0.232	0.142	5.89374e-42	CD8 - Cytotoxic	Srbd1
Ppp1r351	4.1078e-46	0.157458	0.428	0.308	6.57987e-42	CD8 - Cytotoxic	Ppp1r35
Srpr	5.6727e-46	0.18687	0.56	0.445	9.08653e-42	CD8 - Cytotoxic	Srpr
Blmh	7.67261e-46	0.152576	0.328	0.22	1.229e-41	CD8 - Cytotoxic	Blmh
Rab8b1	1.07731e-45	0.124915	0.574	0.432	1.72564e-41	CD8 - Cytotoxic	Rab8b
Incenp	1.18257e-45	0.111008	0.161	0.084	1.89424e-41	CD8 - Cytotoxic	Incenp
Azi2	1.85403e-45	0.182336	0.482	0.367	2.96979e-41	CD8 - Cytotoxic	Azi2
Txndc171	4.1756e-45	0.192899	0.52	0.408	6.68848e-41	CD8 - Cytotoxic	Txndc17
Vsir1	4.59364e-45	0.18971	0.65	0.543	7.35809e-41	CD8 - Cytotoxic	Vsir
Trim141	5.1284e-45	0.166395	0.523	0.395	8.21467e-41	CD8 - Cytotoxic	Trim14
Siva1	6.63771e-45	0.14105	0.22	0.131	1.06323e-40	CD8 - Cytotoxic	Siva1
Srgn2	8.63183e-45	0.186014	0.981	0.957	1.38265e-40	CD8 - Cytotoxic	Srgn
Ncf41	1.15961e-44	0.172645	0.395	0.283	1.85746e-40	CD8 - Cytotoxic	Ncf4
Atp6v0a21	1.31061e-44	0.182412	0.413	0.301	2.09933e-40	CD8 - Cytotoxic	Atp6v0a2
H2afj1	1.40397e-44	0.208668	0.84	0.779	2.24888e-40	CD8 - Cytotoxic	H2afj
Ank	1.40863e-44	0.112251	0.196	0.111	2.25634e-40	CD8 - Cytotoxic	Ank
Naxe1	2.22935e-44	0.150399	0.359	0.248	3.57097e-40	CD8 - Cytotoxic	Naxe
Ptpn111	3.30146e-44	0.149582	0.35	0.24	5.28827e-40	CD8 - Cytotoxic	Ptpn11
Tbcb1	5.407e-44	0.159176	0.426	0.31	8.66093e-40	CD8 - Cytotoxic	Tbcb
Smim24	6.62715e-44	0.117337	0.155	0.082	1.06154e-39	CD8 - Cytotoxic	Smim24
Arpc1a	7.50585e-44	0.147958	0.409	0.293	1.20229e-39	CD8 - Cytotoxic	Arpc1a
Pik3ap11	7.86215e-44	0.115629	0.208	0.12	1.25936e-39	CD8 - Cytotoxic	Pik3ap1
Gpr651	1.67485e-43	0.154447	0.416	0.296	2.68278e-39	CD8 - Cytotoxic	Gpr65
Yipf1	2.58928e-43	0.156793	0.404	0.291	4.14752e-39	CD8 - Cytotoxic	Yipf1
Trappc4	4.04154e-43	0.16848	0.455	0.342	6.47374e-39	CD8 - Cytotoxic	Trappc4
Cox201	4.45474e-43	0.1855	0.535	0.423	7.1356e-39	CD8 - Cytotoxic	Cox20
Irf81	5.54974e-43	0.139592	0.169	0.092	8.88957e-39	CD8 - Cytotoxic	Irf8
Lasp11	5.83764e-43	0.16955	0.523	0.405	9.35073e-39	CD8 - Cytotoxic	Lasp1
Tsc22d41	5.87665e-43	0.193233	0.708	0.605	9.41323e-39	CD8 - Cytotoxic	Tsc22d4
Dusp19	6.54046e-43	0.120634	0.187	0.106	1.04765e-38	CD8 - Cytotoxic	Dusp19
Gtpbp2	6.92341e-43	0.171727	0.444	0.331	1.10899e-38	CD8 - Cytotoxic	Gtpbp2
Ttc39c1	7.81947e-43	0.106051	0.192	0.108	1.25252e-38	CD8 - Cytotoxic	Ttc39c
Atp8b2	8.56779e-43	0.11523	0.192	0.11	1.37239e-38	CD8 - Cytotoxic	Atp8b2
Gm367231	1.04077e-42	0.168093	0.331	0.221	1.66711e-38	CD8 - Cytotoxic	Gm36723
Med101	1.2855e-42	0.167099	0.509	0.391	2.05912e-38	CD8 - Cytotoxic	Med10
Surf1	1.66707e-42	0.164493	0.401	0.291	2.67031e-38	CD8 - Cytotoxic	Surf1
Psmb41	2.74183e-42	0.180843	0.668	0.568	4.39187e-38	CD8 - Cytotoxic	Psmb4
Gimap41	4.60948e-42	0.100117	0.972	0.893	7.38346e-38	CD8 - Cytotoxic	Gimap4
Ormdl2	6.38718e-42	0.128871	0.258	0.164	1.0231e-37	CD8 - Cytotoxic	Ormdl2
Tacc1	7.05124e-42	0.174531	0.56	0.446	1.12947e-37	CD8 - Cytotoxic	Tacc1
Zfp7061	7.54675e-42	0.186989	0.716	0.624	1.20884e-37	CD8 - Cytotoxic	Zfp706
Fbxw8	7.69546e-42	0.101954	0.159	0.085	1.23266e-37	CD8 - Cytotoxic	Fbxw8
Cdyl	1.00756e-41	0.110747	0.246	0.152	1.61391e-37	CD8 - Cytotoxic	Cdyl
Itgb1bp1	1.19572e-41	0.1437	0.33	0.226	1.91531e-37	CD8 - Cytotoxic	Itgb1bp1
Crot1	2.57005e-41	0.141334	0.422	0.302	4.11671e-37	CD8 - Cytotoxic	Crot
Trerf11	3.28469e-41	0.124447	0.354	0.241	5.26141e-37	CD8 - Cytotoxic	Trerf1
Ugp2	3.3711e-41	0.134649	0.254	0.161	5.39982e-37	CD8 - Cytotoxic	Ugp2
Ermp1	4.37243e-41	0.103745	0.165	0.091	7.00375e-37	CD8 - Cytotoxic	Ermp1
Rhof1	5.46578e-41	0.174345	0.558	0.445	8.75509e-37	CD8 - Cytotoxic	Rhof
Mndal1	7.43519e-41	0.171062	0.771	0.682	1.19097e-36	CD8 - Cytotoxic	Mndal
Dnajb61	1.07033e-40	0.173365	0.662	0.562	1.71445e-36	CD8 - Cytotoxic	Dnajb6
Myh91	1.75819e-40	0.159146	0.945	0.912	2.81627e-36	CD8 - Cytotoxic	Myh9
Psma41	1.939e-40	0.17569	0.572	0.469	3.10588e-36	CD8 - Cytotoxic	Psma4
Cdk17	3.97622e-40	0.159596	0.657	0.549	6.36912e-36	CD8 - Cytotoxic	Cdk17
Ube2i1	4.58845e-40	0.176822	0.829	0.778	7.34979e-36	CD8 - Cytotoxic	Ube2i
Lpxn2	5.51943e-40	0.16758	0.622	0.496	8.84103e-36	CD8 - Cytotoxic	Lpxn
Gtf2b	1.10242e-39	0.165632	0.477	0.368	1.76586e-35	CD8 - Cytotoxic	Gtf2b
Lig1	1.14643e-39	0.131807	0.139	0.073	1.83636e-35	CD8 - Cytotoxic	Lig1
Trim12c1	1.28857e-39	0.162232	0.39	0.281	2.06403e-35	CD8 - Cytotoxic	Trim12c
Ehbp1l1	1.29138e-39	0.118713	0.232	0.144	2.06853e-35	CD8 - Cytotoxic	Ehbp1l1
Dok11	1.31466e-39	0.120791	0.241	0.152	2.10583e-35	CD8 - Cytotoxic	Dok1
Zbtb381	1.38309e-39	0.145278	0.428	0.312	2.21543e-35	CD8 - Cytotoxic	Zbtb38
Ift52	1.40148e-39	0.122625	0.233	0.145	2.24488e-35	CD8 - Cytotoxic	Ift52
Taf10	1.74415e-39	0.171194	0.837	0.784	2.79379e-35	CD8 - Cytotoxic	Taf10
Rnaset2a	1.7952e-39	0.171762	0.523	0.416	2.87554e-35	CD8 - Cytotoxic	Rnaset2a
Nol7	1.79845e-39	0.194232	0.689	0.6	2.88076e-35	CD8 - Cytotoxic	Nol7
Zcrb1	2.02435e-39	0.166214	0.493	0.383	3.24261e-35	CD8 - Cytotoxic	Zcrb1
Lrba	2.45431e-39	0.108688	0.422	0.306	3.93131e-35	CD8 - Cytotoxic	Lrba
Ptp4a31	2.89638e-39	0.17309	0.472	0.366	4.63942e-35	CD8 - Cytotoxic	Ptp4a3
Psma21	3.04645e-39	0.171469	0.787	0.712	4.87981e-35	CD8 - Cytotoxic	Psma2
Snrnp25	3.45244e-39	0.126177	0.224	0.14	5.53011e-35	CD8 - Cytotoxic	Snrnp25
Ndufaf31	5.20623e-39	0.127482	0.292	0.194	8.33933e-35	CD8 - Cytotoxic	Ndufaf3
Tank1	5.28815e-39	0.153152	0.46	0.349	8.47056e-35	CD8 - Cytotoxic	Tank
Pgap2	7.01567e-39	0.119876	0.227	0.141	1.12377e-34	CD8 - Cytotoxic	Pgap2
1110038F14Rik1	7.36985e-39	0.17365	0.354	0.256	1.1805e-34	CD8 - Cytotoxic	1110038F14Rik
Ociad1	7.65948e-39	0.188008	0.706	0.622	1.2269e-34	CD8 - Cytotoxic	Ociad1
Dusp51	7.86578e-39	0.154929	0.422	0.308	1.25994e-34	CD8 - Cytotoxic	Dusp5
Gmnn	1.66862e-38	0.125106	0.196	0.117	2.6728e-34	CD8 - Cytotoxic	Gmnn
Prr7	1.67734e-38	0.104905	0.159	0.088	2.68677e-34	CD8 - Cytotoxic	Prr7
Cenpq	1.79099e-38	0.136626	0.278	0.185	2.8688e-34	CD8 - Cytotoxic	Cenpq
Cpsf2	2.15237e-38	0.137986	0.274	0.182	3.44766e-34	CD8 - Cytotoxic	Cpsf2
Oip5os11	2.43503e-38	0.150844	0.461	0.349	3.90043e-34	CD8 - Cytotoxic	Oip5os1
Esyt1	2.81247e-38	0.162355	0.589	0.48	4.50501e-34	CD8 - Cytotoxic	Esyt1
Rnaseh2b	3.34276e-38	0.111078	0.171	0.098	5.35443e-34	CD8 - Cytotoxic	Rnaseh2b
Dek	4.35973e-38	0.198993	0.61	0.513	6.98342e-34	CD8 - Cytotoxic	Dek
Mphosph6	4.57929e-38	0.117241	0.193	0.115	7.33511e-34	CD8 - Cytotoxic	Mphosph6
Itm2a1	4.67897e-38	0.112128	0.241	0.15	7.49477e-34	CD8 - Cytotoxic	Itm2a
Trpv21	4.71627e-38	0.140315	0.289	0.194	7.55452e-34	CD8 - Cytotoxic	Trpv2
Myo1g1	5.82964e-38	0.159755	0.431	0.325	9.33792e-34	CD8 - Cytotoxic	Myo1g
Mob3a1	6.03088e-38	0.163153	0.627	0.521	9.66027e-34	CD8 - Cytotoxic	Mob3a
Ap2s12	6.2886e-38	0.170127	0.603	0.501	1.00731e-33	CD8 - Cytotoxic	Ap2s1
Golga71	6.53565e-38	0.151545	0.455	0.346	1.04688e-33	CD8 - Cytotoxic	Golga7
Tpst21	1.12157e-37	0.175388	0.757	0.675	1.79653e-33	CD8 - Cytotoxic	Tpst2
Rdx	1.27233e-37	0.158237	0.467	0.358	2.03802e-33	CD8 - Cytotoxic	Rdx
Mkrn1	1.34221e-37	0.166958	0.548	0.443	2.14996e-33	CD8 - Cytotoxic	Mkrn1
Gse1	1.4377e-37	0.12549	0.28	0.186	2.3029e-33	CD8 - Cytotoxic	Gse1
Ube2g21	1.60818e-37	0.134037	0.389	0.282	2.57598e-33	CD8 - Cytotoxic	Ube2g2
Pomp2	1.65728e-37	0.166794	0.73	0.638	2.65463e-33	CD8 - Cytotoxic	Pomp
Capza11	1.65917e-37	0.161725	0.818	0.733	2.65766e-33	CD8 - Cytotoxic	Capza1
Arl5a	4.39263e-37	0.129779	0.307	0.211	7.03611e-33	CD8 - Cytotoxic	Arl5a
Tfdp1	4.41645e-37	0.128015	0.227	0.144	7.07427e-33	CD8 - Cytotoxic	Tfdp1
Nmi1	5.95575e-37	0.169488	0.53	0.425	9.53992e-33	CD8 - Cytotoxic	Nmi
Ndufa32	6.97223e-37	0.163206	0.818	0.759	1.11681e-32	CD8 - Cytotoxic	Ndufa3
Ndufa111	8.13968e-37	0.167247	0.617	0.515	1.30381e-32	CD8 - Cytotoxic	Ndufa11
Leprotl11	8.97814e-37	0.168902	0.863	0.812	1.43812e-32	CD8 - Cytotoxic	Leprotl1
Cmc1	9.80068e-37	0.159092	0.477	0.371	1.56987e-32	CD8 - Cytotoxic	Cmc1
Psma3	1.28456e-36	0.164858	0.772	0.691	2.05761e-32	CD8 - Cytotoxic	Psma3
Dctn31	1.79346e-36	0.15166	0.577	0.475	2.87277e-32	CD8 - Cytotoxic	Dctn3
Slbp1	1.90079e-36	0.173511	0.53	0.425	3.04468e-32	CD8 - Cytotoxic	Slbp
Thap3	2.0643e-36	0.159871	0.432	0.329	3.3066e-32	CD8 - Cytotoxic	Thap3
N4bp2l1	3.03819e-36	0.144025	0.353	0.254	4.86657e-32	CD8 - Cytotoxic	N4bp2l1
Ide	4.24262e-36	0.12544	0.279	0.187	6.79582e-32	CD8 - Cytotoxic	Ide
Phf11c	4.59499e-36	0.114542	0.205	0.126	7.36025e-32	CD8 - Cytotoxic	Phf11c
Ebp1	4.59725e-36	0.136951	0.453	0.347	7.36388e-32	CD8 - Cytotoxic	Ebp
Naa20	6.38999e-36	0.148114	0.37	0.27	1.02355e-31	CD8 - Cytotoxic	Naa20
Wnk1	7.09766e-36	0.13164	0.685	0.583	1.1369e-31	CD8 - Cytotoxic	Wnk1
Isg151	7.67978e-36	0.12896	0.38	0.277	1.23015e-31	CD8 - Cytotoxic	Isg15
Trappc2l1	9.50515e-36	0.143428	0.417	0.313	1.52253e-31	CD8 - Cytotoxic	Trappc2l
BC0311811	9.74539e-36	0.166437	0.61	0.513	1.56102e-31	CD8 - Cytotoxic	BC031181
Nktr	1.08481e-35	0.153005	0.566	0.459	1.73765e-31	CD8 - Cytotoxic	Nktr
Slamf71	1.26609e-35	0.141228	0.396	0.284	2.02803e-31	CD8 - Cytotoxic	Slamf7
Dpysl2	1.45156e-35	0.117675	0.26	0.171	2.3251e-31	CD8 - Cytotoxic	Dpysl2
Mrpl40	1.49409e-35	0.13853	0.368	0.269	2.39323e-31	CD8 - Cytotoxic	Mrpl40
Mien11	2.1098e-35	0.165472	0.569	0.472	3.37947e-31	CD8 - Cytotoxic	Mien1
Uqcrq1	2.1434e-35	0.160312	0.74	0.652	3.4333e-31	CD8 - Cytotoxic	Uqcrq
Mrpl331	2.15855e-35	0.161887	0.716	0.626	3.45757e-31	CD8 - Cytotoxic	Mrpl33
Bex31	2.62455e-35	0.145652	0.4	0.299	4.20401e-31	CD8 - Cytotoxic	Bex3
Sugt1	3.03741e-35	0.162324	0.592	0.493	4.86532e-31	CD8 - Cytotoxic	Sugt1
Ciao2a1	3.39779e-35	0.149707	0.51	0.407	5.44258e-31	CD8 - Cytotoxic	Ciao2a
Mir142hg	3.65115e-35	0.209655	0.761	0.691	5.84841e-31	CD8 - Cytotoxic	Mir142hg
Zwint	6.22401e-35	0.14201	0.374	0.276	9.96961e-31	CD8 - Cytotoxic	Zwint
Akr1a11	8.58127e-35	0.182766	0.678	0.602	1.37455e-30	CD8 - Cytotoxic	Akr1a1
Lpin1	9.32802e-35	0.130205	0.198	0.123	1.49416e-30	CD8 - Cytotoxic	Lpin1
Gstp11	1.00024e-34	0.159738	0.847	0.791	1.60219e-30	CD8 - Cytotoxic	Gstp1
Arrb21	1.25499e-34	0.181844	0.635	0.549	2.01024e-30	CD8 - Cytotoxic	Arrb2
Lsm1	1.39226e-34	0.135681	0.403	0.301	2.23013e-30	CD8 - Cytotoxic	Lsm1
Ubxn11	1.69119e-34	0.155861	0.688	0.601	2.70895e-30	CD8 - Cytotoxic	Ubxn1
Mmgt21	3.07336e-34	0.131155	0.271	0.184	4.9229e-30	CD8 - Cytotoxic	Mmgt2
Rab29	4.55008e-34	0.104873	0.184	0.112	7.28832e-30	CD8 - Cytotoxic	Rab29
Jkamp	5.70679e-34	0.114025	0.227	0.146	9.14113e-30	CD8 - Cytotoxic	Jkamp
Rps27l1	7.13065e-34	0.175226	0.503	0.406	1.14219e-29	CD8 - Cytotoxic	Rps27l
Ghitm1	9.52537e-34	0.160842	0.625	0.53	1.52577e-29	CD8 - Cytotoxic	Ghitm
Ckap5	1.05006e-33	0.111912	0.26	0.173	1.68198e-29	CD8 - Cytotoxic	Ckap5
Apeh	1.05225e-33	0.13875	0.366	0.271	1.6855e-29	CD8 - Cytotoxic	Apeh
Plgrkt	1.4844e-33	0.142236	0.483	0.379	2.37772e-29	CD8 - Cytotoxic	Plgrkt
Arid5b1	1.52855e-33	0.125413	0.535	0.428	2.44843e-29	CD8 - Cytotoxic	Arid5b
Hdac11	2.19124e-33	0.162362	0.579	0.485	3.50992e-29	CD8 - Cytotoxic	Hdac1
Akip1	2.3352e-33	0.101174	0.171	0.102	3.74053e-29	CD8 - Cytotoxic	Akip1
Lamtor52	2.57337e-33	0.1449	0.473	0.371	4.12203e-29	CD8 - Cytotoxic	Lamtor5
Lpin2	2.6757e-33	0.113097	0.285	0.194	4.28593e-29	CD8 - Cytotoxic	Lpin2
Atp6v1e1	2.71498e-33	0.139943	0.433	0.331	4.34886e-29	CD8 - Cytotoxic	Atp6v1e1
Mical1	3.10735e-33	0.121875	0.291	0.201	4.97736e-29	CD8 - Cytotoxic	Mical1
Crlf21	3.32735e-33	0.152296	0.465	0.363	5.32975e-29	CD8 - Cytotoxic	Crlf2
Trim5	4.15489e-33	0.10285	0.172	0.102	6.65531e-29	CD8 - Cytotoxic	Trim5
Slamf11	4.33617e-33	0.125565	0.303	0.21	6.94568e-29	CD8 - Cytotoxic	Slamf1
Far1	5.28945e-33	0.111955	0.27	0.182	8.47265e-29	CD8 - Cytotoxic	Far1
Cox7b1	5.65348e-33	0.161893	0.788	0.718	9.05575e-29	CD8 - Cytotoxic	Cox7b
Mapre21	5.99698e-33	0.126333	0.498	0.385	9.60597e-29	CD8 - Cytotoxic	Mapre2
Bnip3l	6.75174e-33	0.167131	0.68	0.6	1.08149e-28	CD8 - Cytotoxic	Bnip3l
Adcy71	9.336e-33	0.162297	0.531	0.433	1.49544e-28	CD8 - Cytotoxic	Adcy7
Htatip2	9.411e-33	0.10777	0.217	0.139	1.50745e-28	CD8 - Cytotoxic	Htatip2
1810058I24Rik1	9.72473e-33	0.142098	0.591	0.491	1.55771e-28	CD8 - Cytotoxic	1810058I24Rik
Ankra2	1.32587e-32	0.1117	0.232	0.152	2.12378e-28	CD8 - Cytotoxic	Ankra2
Gsdmd	1.39021e-32	0.129411	0.337	0.244	2.22684e-28	CD8 - Cytotoxic	Gsdmd
Spcs11	1.44809e-32	0.156908	0.679	0.598	2.31955e-28	CD8 - Cytotoxic	Spcs1
Rpa3	1.55377e-32	0.136109	0.321	0.231	2.48882e-28	CD8 - Cytotoxic	Rpa3
Mrpl571	1.58285e-32	0.161305	0.498	0.403	2.53541e-28	CD8 - Cytotoxic	Mrpl57
Saraf1	2.54239e-32	0.134652	0.886	0.827	4.0724e-28	CD8 - Cytotoxic	Saraf
Hscb	5.53928e-32	0.125505	0.296	0.208	8.87281e-28	CD8 - Cytotoxic	Hscb
Gpr1741	7.01433e-32	0.12069	0.371	0.273	1.12356e-27	CD8 - Cytotoxic	Gpr174
Cuta1	7.14115e-32	0.160868	0.639	0.546	1.14387e-27	CD8 - Cytotoxic	Cuta
Eif1b1	8.58965e-32	0.143564	0.459	0.36	1.37589e-27	CD8 - Cytotoxic	Eif1b
Soat1	1.06726e-31	0.107446	0.223	0.145	1.70954e-27	CD8 - Cytotoxic	Soat1
Stx7	1.25464e-31	0.106077	0.203	0.129	2.00969e-27	CD8 - Cytotoxic	Stx7
Nbdy	1.47302e-31	0.113036	0.23	0.152	2.35948e-27	CD8 - Cytotoxic	Nbdy
Eif3f2	1.62818e-31	0.13053	0.988	0.983	2.60801e-27	CD8 - Cytotoxic	Eif3f
Erg28	1.77785e-31	0.122972	0.315	0.226	2.84776e-27	CD8 - Cytotoxic	Erg28
Map111	1.94358e-31	0.130768	0.343	0.251	3.11323e-27	CD8 - Cytotoxic	Map11
Adora2a1	2.23169e-31	0.118176	0.352	0.255	3.57472e-27	CD8 - Cytotoxic	Adora2a
Acp1	2.58034e-31	0.128394	0.331	0.239	4.13319e-27	CD8 - Cytotoxic	Acp1
Mrps36	2.66294e-31	0.142331	0.454	0.358	4.2655e-27	CD8 - Cytotoxic	Mrps36
Lamb3	2.7814e-31	0.111093	0.264	0.179	4.45525e-27	CD8 - Cytotoxic	Lamb3
Mrpl522	4.45519e-31	0.15629	0.755	0.672	7.13632e-27	CD8 - Cytotoxic	Mrpl52
Eloc1	5.80375e-31	0.144652	0.62	0.53	9.29644e-27	CD8 - Cytotoxic	Eloc
Ppp2cb	6.14897e-31	0.132823	0.428	0.332	9.84942e-27	CD8 - Cytotoxic	Ppp2cb
Hpf1	6.61814e-31	0.132082	0.32	0.233	1.06009e-26	CD8 - Cytotoxic	Hpf1
Bak11	7.70978e-31	0.127566	0.324	0.236	1.23495e-26	CD8 - Cytotoxic	Bak1
Cdkn2aipnl	7.90053e-31	0.13357	0.417	0.32	1.26551e-26	CD8 - Cytotoxic	Cdkn2aipnl
Lims1	8.33378e-31	0.135046	0.564	0.466	1.3349e-26	CD8 - Cytotoxic	Lims1
Slc1a51	9.63947e-31	0.149054	0.541	0.442	1.54405e-26	CD8 - Cytotoxic	Slc1a5
Oxsr1	9.94278e-31	0.119058	0.187	0.118	1.59264e-26	CD8 - Cytotoxic	Oxsr1
Capns12	9.96685e-31	0.155428	0.656	0.567	1.59649e-26	CD8 - Cytotoxic	Capns1
Ncoa7	1.10428e-30	0.111224	0.264	0.18	1.76884e-26	CD8 - Cytotoxic	Ncoa7
Tmem179b1	1.43768e-30	0.159826	0.571	0.479	2.30287e-26	CD8 - Cytotoxic	Tmem179b
Prdx22	1.56893e-30	0.146182	0.622	0.53	2.5131e-26	CD8 - Cytotoxic	Prdx2
Gbp71	1.77622e-30	0.115387	0.502	0.389	2.84515e-26	CD8 - Cytotoxic	Gbp7
Otub11	2.04317e-30	0.128541	0.388	0.295	3.27275e-26	CD8 - Cytotoxic	Otub1
Ak3	2.78514e-30	0.102892	0.216	0.141	4.46123e-26	CD8 - Cytotoxic	Ak3
Capg1	3.74657e-30	0.168616	0.26	0.178	6.00126e-26	CD8 - Cytotoxic	Capg
Eef1akmt2	3.80672e-30	0.105873	0.211	0.138	6.09761e-26	CD8 - Cytotoxic	Eef1akmt2
Sh3glb2	4.86032e-30	0.112233	0.236	0.159	7.78526e-26	CD8 - Cytotoxic	Sh3glb2
Ube2v11	5.15887e-30	0.14521	0.665	0.576	8.26348e-26	CD8 - Cytotoxic	Ube2v1
Tmem135	5.70802e-30	0.103235	0.302	0.213	9.1431e-26	CD8 - Cytotoxic	Tmem135
Usp1	6.56289e-30	0.128521	0.359	0.267	1.05124e-25	CD8 - Cytotoxic	Usp1
Ttc33	7.09195e-30	0.104901	0.239	0.16	1.13599e-25	CD8 - Cytotoxic	Ttc33
Ndufa71	8.13329e-30	0.156389	0.775	0.706	1.30279e-25	CD8 - Cytotoxic	Ndufa7
Aprt1	1.07608e-29	0.170079	0.594	0.509	1.72367e-25	CD8 - Cytotoxic	Aprt
Otulin	1.43795e-29	0.145696	0.425	0.333	2.3033e-25	CD8 - Cytotoxic	Otulin
Gnpda1	1.57119e-29	0.111562	0.224	0.149	2.51673e-25	CD8 - Cytotoxic	Gnpda1
Slc35b2	1.59841e-29	0.115691	0.236	0.16	2.56034e-25	CD8 - Cytotoxic	Slc35b2
Ccng11	1.61002e-29	0.160671	0.499	0.406	2.57894e-25	CD8 - Cytotoxic	Ccng1
Commd3	1.62392e-29	0.148086	0.419	0.33	2.60119e-25	CD8 - Cytotoxic	Commd3
Smndc11	2.24228e-29	0.156328	0.537	0.451	3.59168e-25	CD8 - Cytotoxic	Smndc1
Snrpc	3.97423e-29	0.139729	0.546	0.458	6.36592e-25	CD8 - Cytotoxic	Snrpc
Cdk2ap11	4.58639e-29	0.121818	0.323	0.236	7.34649e-25	CD8 - Cytotoxic	Cdk2ap1
Cap12	5.66409e-29	0.143717	0.791	0.716	9.07274e-25	CD8 - Cytotoxic	Cap1
Smap11	6.49075e-29	0.144557	0.637	0.546	1.03969e-24	CD8 - Cytotoxic	Smap1
Selenoh	8.07404e-29	0.152761	0.476	0.383	1.2933e-24	CD8 - Cytotoxic	Selenoh
Sap181	8.51494e-29	0.141421	0.731	0.656	1.36392e-24	CD8 - Cytotoxic	Sap18
Mgat2	8.59217e-29	0.124327	0.383	0.291	1.37629e-24	CD8 - Cytotoxic	Mgat2
Blvra	9.69836e-29	0.10875	0.264	0.184	1.55348e-24	CD8 - Cytotoxic	Blvra
Grk2	1.02821e-28	0.149026	0.633	0.55	1.64699e-24	CD8 - Cytotoxic	Grk2
Smim20	1.86865e-28	0.112303	0.336	0.248	2.9932e-24	CD8 - Cytotoxic	Smim20
Pdcd51	2.5494e-28	0.140561	0.595	0.502	4.08362e-24	CD8 - Cytotoxic	Pdcd5
Ube2m1	2.68974e-28	0.156796	0.557	0.474	4.30843e-24	CD8 - Cytotoxic	Ube2m
Dynlrb12	3.02753e-28	0.146974	0.637	0.552	4.8495e-24	CD8 - Cytotoxic	Dynlrb1
Leprot1	3.28155e-28	0.107876	0.246	0.169	5.25638e-24	CD8 - Cytotoxic	Leprot
Cuedc2	4.03895e-28	0.112266	0.265	0.187	6.46959e-24	CD8 - Cytotoxic	Cuedc2
Akt1	4.1414e-28	0.126604	0.359	0.272	6.6337e-24	CD8 - Cytotoxic	Akt1
Xpa	4.61829e-28	0.124783	0.318	0.233	7.39757e-24	CD8 - Cytotoxic	Xpa
Sdhaf4	6.48842e-28	0.112155	0.262	0.184	1.03931e-23	CD8 - Cytotoxic	Sdhaf4
Denr	9.37025e-28	0.129384	0.398	0.308	1.50093e-23	CD8 - Cytotoxic	Denr
Impa11	1.03892e-27	0.119409	0.372	0.282	1.66415e-23	CD8 - Cytotoxic	Impa1
Gm36738	1.34009e-27	0.113529	0.212	0.141	2.14656e-23	CD8 - Cytotoxic	Gm36738
Ostc1	2.1854e-27	0.143549	0.586	0.503	3.50057e-23	CD8 - Cytotoxic	Ostc
Chmp5	2.36609e-27	0.144181	0.432	0.347	3.79e-23	CD8 - Cytotoxic	Chmp5
Atp6v1a	2.73849e-27	0.11449	0.283	0.203	4.38651e-23	CD8 - Cytotoxic	Atp6v1a
Zfp511	3.99586e-27	0.123716	0.317	0.234	6.40057e-23	CD8 - Cytotoxic	Zfp511
Pkn2	4.38475e-27	0.131011	0.502	0.406	7.02348e-23	CD8 - Cytotoxic	Pkn2
Dcun1d5	4.86446e-27	0.137904	0.549	0.462	7.7919e-23	CD8 - Cytotoxic	Dcun1d5
Med14	5.16562e-27	0.103711	0.292	0.21	8.27429e-23	CD8 - Cytotoxic	Med14
Mapk31	6.1236e-27	0.107479	0.25	0.174	9.80879e-23	CD8 - Cytotoxic	Mapk3
Ly75	6.1676e-27	0.116719	0.271	0.193	9.87927e-23	CD8 - Cytotoxic	Ly75
Elovl1	7.46874e-27	0.108696	0.309	0.226	1.19634e-22	CD8 - Cytotoxic	Elovl1
Ssr21	7.84292e-27	0.129581	0.518	0.429	1.25628e-22	CD8 - Cytotoxic	Ssr2
Fbxw4	1.32521e-26	0.127639	0.342	0.258	2.12272e-22	CD8 - Cytotoxic	Fbxw4
Zmat5	1.32785e-26	0.125305	0.398	0.31	2.12695e-22	CD8 - Cytotoxic	Zmat5
M6pr1	1.45284e-26	0.131937	0.567	0.481	2.32715e-22	CD8 - Cytotoxic	M6pr
Taldo11	1.50255e-26	0.141178	0.743	0.68	2.40679e-22	CD8 - Cytotoxic	Taldo1
Lsm51	2.37762e-26	0.139638	0.536	0.45	3.80846e-22	CD8 - Cytotoxic	Lsm5
1971-09-01	2.42503e-26	0.137841	0.791	0.717	3.88441e-22	CD8 - Cytotoxic	2024-09-07
Dock8	3.13908e-26	0.113153	0.702	0.631	5.02817e-22	CD8 - Cytotoxic	Dock8
Zdhhc181	3.31955e-26	0.126852	0.652	0.563	5.31725e-22	CD8 - Cytotoxic	Zdhhc18
Mis18a	3.99795e-26	0.103133	0.239	0.166	6.40392e-22	CD8 - Cytotoxic	Mis18a
Yaf21	5.8012e-26	0.128858	0.45	0.361	9.29236e-22	CD8 - Cytotoxic	Yaf2
Aup12	5.94405e-26	0.146851	0.68	0.609	9.52118e-22	CD8 - Cytotoxic	Aup1
Rhoh	6.35709e-26	0.135226	0.711	0.632	1.01828e-21	CD8 - Cytotoxic	Rhoh
Pnp	6.84157e-26	0.110613	0.339	0.256	1.09588e-21	CD8 - Cytotoxic	Pnp
Mtch1	6.97864e-26	0.122252	0.382	0.296	1.11784e-21	CD8 - Cytotoxic	Mtch1
Snapc5	8.17422e-26	0.127881	0.382	0.298	1.30935e-21	CD8 - Cytotoxic	Snapc5
Hsph1	9.86698e-26	0.177606	0.641	0.576	1.58049e-21	CD8 - Cytotoxic	Hsph1
Hist1h1c	1.06786e-25	0.196764	0.353	0.274	1.7105e-21	CD8 - Cytotoxic	Hist1h1c
Spn1	1.11891e-25	0.111259	0.488	0.39	1.79227e-21	CD8 - Cytotoxic	Spn
Ralbp1	1.28652e-25	0.141946	0.533	0.444	2.06075e-21	CD8 - Cytotoxic	Ralbp1
Wbp21	1.49417e-25	0.134449	0.51	0.422	2.39337e-21	CD8 - Cytotoxic	Wbp2
Sra1	1.51674e-25	0.12579	0.487	0.396	2.42952e-21	CD8 - Cytotoxic	Sra1
R3hdm41	1.56148e-25	0.130804	0.515	0.43	2.50118e-21	CD8 - Cytotoxic	R3hdm4
Def61	1.94033e-25	0.141556	0.628	0.55	3.10802e-21	CD8 - Cytotoxic	Def6
Hnrnph3	1.98734e-25	0.123116	0.478	0.385	3.18332e-21	CD8 - Cytotoxic	Hnrnph3
Hcls11	2.16733e-25	0.123469	0.7	0.608	3.47164e-21	CD8 - Cytotoxic	Hcls1
Bsg1	2.50223e-25	0.133239	0.637	0.559	4.00807e-21	CD8 - Cytotoxic	Bsg
Laptm4a1	2.63331e-25	0.139882	0.607	0.531	4.21803e-21	CD8 - Cytotoxic	Laptm4a
Irf1	2.73046e-25	0.148745	0.743	0.684	4.37365e-21	CD8 - Cytotoxic	Irf1
Tmem189	4.44879e-25	0.115494	0.396	0.311	7.12607e-21	CD8 - Cytotoxic	Tmem189
Tipin	4.76072e-25	0.106252	0.169	0.109	7.62571e-21	CD8 - Cytotoxic	Tipin
Ssb	4.92213e-25	0.140715	0.736	0.669	7.88428e-21	CD8 - Cytotoxic	Ssb
1600014C10Rik	5.54254e-25	0.119901	0.374	0.288	8.87804e-21	CD8 - Cytotoxic	1600014C10Rik
Spag7	5.57398e-25	0.117177	0.324	0.245	8.9284e-21	CD8 - Cytotoxic	Spag7
Zfp91	7.00371e-25	0.127281	0.515	0.424	1.12185e-20	CD8 - Cytotoxic	Zfp91
Dpm2	8.86984e-25	0.113844	0.305	0.227	1.42077e-20	CD8 - Cytotoxic	Dpm2
Spcs21	1.2171e-24	0.125247	0.778	0.705	1.94956e-20	CD8 - Cytotoxic	Spcs2
Vps36	1.24363e-24	0.110706	0.417	0.328	1.99205e-20	CD8 - Cytotoxic	Vps36
Snf81	1.26642e-24	0.120384	0.438	0.353	2.02855e-20	CD8 - Cytotoxic	Snf8
Glod41	1.35371e-24	0.110435	0.288	0.212	2.16837e-20	CD8 - Cytotoxic	Glod4
Lsm61	1.52609e-24	0.136244	0.489	0.406	2.4445e-20	CD8 - Cytotoxic	Lsm6
Agap2	2.09231e-24	0.110515	0.387	0.299	3.35146e-20	CD8 - Cytotoxic	Agap2
Suco	2.28228e-24	0.108111	0.516	0.419	3.65575e-20	CD8 - Cytotoxic	Suco
Prelid11	2.3493e-24	0.135483	0.761	0.697	3.76311e-20	CD8 - Cytotoxic	Prelid1
Fkbp81	2.78788e-24	0.130429	0.668	0.588	4.46563e-20	CD8 - Cytotoxic	Fkbp8
Ddhd2	3.01362e-24	0.102977	0.222	0.154	4.82722e-20	CD8 - Cytotoxic	Ddhd2
Ptpre1	3.06861e-24	0.106374	0.303	0.224	4.91529e-20	CD8 - Cytotoxic	Ptpre
Trir1	5.1296e-24	0.135133	0.756	0.694	8.21659e-20	CD8 - Cytotoxic	Trir
Bin1	5.47858e-24	0.126472	0.48	0.396	8.77559e-20	CD8 - Cytotoxic	Bin1
Tmem1281	6.17869e-24	0.123699	0.515	0.431	9.89702e-20	CD8 - Cytotoxic	Tmem128
Cbx4	8.08129e-24	0.146277	0.646	0.57	1.29446e-19	CD8 - Cytotoxic	Cbx4
Tor2a	1.0648e-23	0.102548	0.299	0.222	1.7056e-19	CD8 - Cytotoxic	Tor2a
Gm83692	1.27984e-23	0.128148	0.565	0.463	2.05005e-19	CD8 - Cytotoxic	Gm8369
Bbip1	1.28904e-23	0.124687	0.36	0.281	2.06479e-19	CD8 - Cytotoxic	Bbip1
Timm10b1	1.41086e-23	0.131138	0.569	0.486	2.25992e-19	CD8 - Cytotoxic	Timm10b
Uqcr112	1.6539e-23	0.123495	0.617	0.534	2.64922e-19	CD8 - Cytotoxic	Uqcr11
Lamtor11	1.92586e-23	0.120309	0.467	0.384	3.08484e-19	CD8 - Cytotoxic	Lamtor1
Btf31	2.70275e-23	0.111187	0.989	0.98	4.32927e-19	CD8 - Cytotoxic	Btf3
Inpp1	2.86141e-23	0.104653	0.351	0.269	4.5834e-19	CD8 - Cytotoxic	Inpp1
Slc35b1	3.04941e-23	0.102258	0.285	0.211	4.88455e-19	CD8 - Cytotoxic	Slc35b1
Eif4e2	3.56743e-23	0.126678	0.488	0.411	5.7143e-19	CD8 - Cytotoxic	Eif4e2
Amfr	3.60559e-23	0.105272	0.319	0.24	5.77543e-19	CD8 - Cytotoxic	Amfr
Gm20559	3.85593e-23	0.101035	0.301	0.223	6.17643e-19	CD8 - Cytotoxic	Gm20559
Ttc14	4.09604e-23	0.117287	0.439	0.353	6.56104e-19	CD8 - Cytotoxic	Ttc14
Gpi12	4.56332e-23	0.135724	0.851	0.821	7.30952e-19	CD8 - Cytotoxic	Gpi1
Lamtor3	4.69415e-23	0.100654	0.289	0.214	7.51909e-19	CD8 - Cytotoxic	Lamtor3
Idh3b	5.21404e-23	0.132525	0.568	0.492	8.35186e-19	CD8 - Cytotoxic	Idh3b
Upf1	8.25127e-23	0.115691	0.262	0.192	1.32169e-18	CD8 - Cytotoxic	Upf1
Mthfsl1	8.35171e-23	0.105609	0.35	0.269	1.33778e-18	CD8 - Cytotoxic	Mthfsl
Ifi2031	8.61887e-23	0.139099	0.763	0.692	1.38057e-18	CD8 - Cytotoxic	Ifi203
Crebzf	8.91582e-23	0.112689	0.333	0.256	1.42814e-18	CD8 - Cytotoxic	Crebzf
Dtx31	9.47882e-23	0.108916	0.309	0.233	1.51832e-18	CD8 - Cytotoxic	Dtx3
Tmem9b	9.98048e-23	0.124503	0.54	0.46	1.59867e-18	CD8 - Cytotoxic	Tmem9b
Supt20	1.08236e-22	0.120538	0.437	0.353	1.73372e-18	CD8 - Cytotoxic	Supt20
Smc2	1.0828e-22	0.11518	0.195	0.133	1.73443e-18	CD8 - Cytotoxic	Smc2
Parp14	1.12787e-22	0.113374	0.423	0.338	1.80662e-18	CD8 - Cytotoxic	Parp14
H2-Q41	1.56501e-22	0.116684	0.876	0.834	2.50683e-18	CD8 - Cytotoxic	H2-Q4
Snw11	1.58147e-22	0.133838	0.558	0.478	2.53319e-18	CD8 - Cytotoxic	Snw1
Sys1	1.7411e-22	0.121651	0.569	0.486	2.7889e-18	CD8 - Cytotoxic	Sys1
Psmb51	1.877e-22	0.12256	0.661	0.584	3.00658e-18	CD8 - Cytotoxic	Psmb5
Rab27a	2.01391e-22	0.119609	0.424	0.341	3.22588e-18	CD8 - Cytotoxic	Rab27a
Cers2	2.16307e-22	0.11277	0.44	0.357	3.46481e-18	CD8 - Cytotoxic	Cers2
Uqcc21	2.18302e-22	0.127984	0.528	0.446	3.49676e-18	CD8 - Cytotoxic	Uqcc2
Nabp2	2.61455e-22	0.121248	0.36	0.286	4.18799e-18	CD8 - Cytotoxic	Nabp2
1991-09-01	2.87196e-22	0.115449	0.758	0.665	4.6003e-18	CD8 - Cytotoxic	2024-09-09
Snrpe	3.49969e-22	0.133115	0.837	0.797	5.6058e-18	CD8 - Cytotoxic	Snrpe
Nucb11	3.52303e-22	0.1123	0.493	0.403	5.6432e-18	CD8 - Cytotoxic	Nucb1
Ccdc25	3.74333e-22	0.102036	0.258	0.189	5.99607e-18	CD8 - Cytotoxic	Ccdc25
Aurkaip11	3.77726e-22	0.12812	0.568	0.493	6.05042e-18	CD8 - Cytotoxic	Aurkaip1
Cript	4.34911e-22	0.121139	0.461	0.382	6.9664e-18	CD8 - Cytotoxic	Cript
Gm7030	4.44914e-22	0.115006	0.43	0.346	7.12663e-18	CD8 - Cytotoxic	Gm7030
Adipor11	9.35803e-22	0.125955	0.551	0.478	1.49897e-17	CD8 - Cytotoxic	Adipor1
2310001H17Rik1	1.01849e-21	0.104327	0.385	0.303	1.63141e-17	CD8 - Cytotoxic	2310001H17Rik
Trbc1	1.30216e-21	0.270139	0.456	0.395	2.0858e-17	CD8 - Cytotoxic	Trbc1
Dbnl1	1.39508e-21	0.133861	0.649	0.582	2.23464e-17	CD8 - Cytotoxic	Dbnl
Rnf1811	1.49462e-21	0.114083	0.383	0.306	2.39408e-17	CD8 - Cytotoxic	Rnf181
Got2	1.53203e-21	0.108988	0.357	0.281	2.45401e-17	CD8 - Cytotoxic	Got2
Arhgap30	1.906e-21	0.114738	0.646	0.56	3.05304e-17	CD8 - Cytotoxic	Arhgap30
Smpdl3a2	1.99294e-21	0.110104	0.581	0.494	3.19228e-17	CD8 - Cytotoxic	Smpdl3a
Dnajb111	2.07025e-21	0.106477	0.458	0.375	3.31612e-17	CD8 - Cytotoxic	Dnajb11
Jak3	2.24184e-21	0.108675	0.377	0.298	3.59097e-17	CD8 - Cytotoxic	Jak3
Ndufs71	2.83855e-21	0.120884	0.608	0.532	4.54679e-17	CD8 - Cytotoxic	Ndufs7
Anxa51	3.00896e-21	0.106637	0.424	0.34	4.81975e-17	CD8 - Cytotoxic	Anxa5
Cwc151	3.24117e-21	0.129097	0.662	0.591	5.1917e-17	CD8 - Cytotoxic	Cwc15
Swi51	3.74268e-21	0.117535	0.656	0.582	5.99503e-17	CD8 - Cytotoxic	Swi5
Fbxo9	3.79362e-21	0.113276	0.299	0.23	6.07662e-17	CD8 - Cytotoxic	Fbxo9
Mknk2	4.05701e-21	0.125628	0.485	0.408	6.49852e-17	CD8 - Cytotoxic	Mknk2
Ddt	4.16518e-21	0.115143	0.366	0.291	6.67178e-17	CD8 - Cytotoxic	Ddt
Ndufs51	5.05936e-21	0.116832	0.561	0.482	8.10408e-17	CD8 - Cytotoxic	Ndufs5
Akr1b31	5.5778e-21	0.120597	0.713	0.643	8.93451e-17	CD8 - Cytotoxic	Akr1b3
Coro1b2	5.62079e-21	0.12973	0.626	0.557	9.00338e-17	CD8 - Cytotoxic	Coro1b
Gpr1711	5.69742e-21	0.112632	0.35	0.274	9.12613e-17	CD8 - Cytotoxic	Gpr171
Sema4d	5.71524e-21	0.10033	0.594	0.514	9.15467e-17	CD8 - Cytotoxic	Sema4d
Emc3	5.83059e-21	0.103158	0.346	0.271	9.33944e-17	CD8 - Cytotoxic	Emc3
Aplp21	6.45313e-21	0.106558	0.406	0.322	1.03366e-16	CD8 - Cytotoxic	Aplp2
Pycard1	6.74078e-21	0.157236	0.587	0.521	1.07974e-16	CD8 - Cytotoxic	Pycard
Mrpl181	7.84598e-21	0.115801	0.533	0.457	1.25677e-16	CD8 - Cytotoxic	Mrpl18
Sft2d11	9.69781e-21	0.111147	0.505	0.426	1.55339e-16	CD8 - Cytotoxic	Sft2d1
Smarca5	1.21321e-20	0.121968	0.585	0.513	1.94332e-16	CD8 - Cytotoxic	Smarca5
Mcm5	1.74543e-20	0.10794	0.15	0.098	2.79583e-16	CD8 - Cytotoxic	Mcm5
Cbx1	1.87754e-20	0.115094	0.427	0.349	3.00745e-16	CD8 - Cytotoxic	Cbx1
Hnrnpk1	1.9907e-20	0.110893	0.908	0.878	3.1887e-16	CD8 - Cytotoxic	Hnrnpk
Sdf21	2.19766e-20	0.115855	0.463	0.384	3.52021e-16	CD8 - Cytotoxic	Sdf2
Vdac21	2.21599e-20	0.126317	0.647	0.586	3.54957e-16	CD8 - Cytotoxic	Vdac2
Tmem165	3.15401e-20	0.106666	0.343	0.272	5.05209e-16	CD8 - Cytotoxic	Tmem165
Atp6v0c1	4.46811e-20	0.122278	0.724	0.655	7.15702e-16	CD8 - Cytotoxic	Atp6v0c
Dmac1	6.14557e-20	0.113928	0.374	0.3	9.84397e-16	CD8 - Cytotoxic	Dmac1
Ccni	6.30109e-20	0.135972	0.58	0.511	1.00931e-15	CD8 - Cytotoxic	Ccni
Stat3	6.4959e-20	0.139564	0.598	0.53	1.04051e-15	CD8 - Cytotoxic	Stat3
Immp1l	9.46209e-20	0.111379	0.429	0.354	1.51564e-15	CD8 - Cytotoxic	Immp1l
Map2k21	1.46894e-19	0.114474	0.608	0.533	2.35295e-15	CD8 - Cytotoxic	Map2k2
Ppp4c2	1.54352e-19	0.119862	0.713	0.653	2.47241e-15	CD8 - Cytotoxic	Ppp4c
Ndufb61	1.65928e-19	0.116039	0.521	0.45	2.65784e-15	CD8 - Cytotoxic	Ndufb6
Emc2	2.3611e-19	0.110968	0.371	0.3	3.782e-15	CD8 - Cytotoxic	Emc2
Psd41	2.70535e-19	0.109106	0.436	0.358	4.33344e-15	CD8 - Cytotoxic	Psd4
Psmb21	3.0548e-19	0.11387	0.658	0.586	4.89317e-15	CD8 - Cytotoxic	Psmb2
Polr2j1	3.24197e-19	0.104364	0.5	0.421	5.19299e-15	CD8 - Cytotoxic	Polr2j
Sap30l1	4.47282e-19	0.105335	0.384	0.312	7.16457e-15	CD8 - Cytotoxic	Sap30l
Cmpk11	4.81515e-19	0.112697	0.489	0.416	7.71291e-15	CD8 - Cytotoxic	Cmpk1
Hist1h4d	8.13911e-19	0.121472	0.267	0.204	1.30372e-14	CD8 - Cytotoxic	Hist1h4d
Tomm221	8.28075e-19	0.109695	0.7	0.632	1.32641e-14	CD8 - Cytotoxic	Tomm22
Dpy301	8.90354e-19	0.106249	0.422	0.348	1.42617e-14	CD8 - Cytotoxic	Dpy30
Rnf1871	9.43178e-19	0.117699	0.737	0.675	1.51078e-14	CD8 - Cytotoxic	Rnf187
Mrpl41	9.69751e-19	0.102164	0.336	0.267	1.55335e-14	CD8 - Cytotoxic	Mrpl41
Cd51	1.05751e-18	0.111183	0.643	0.567	1.69392e-14	CD8 - Cytotoxic	Cd5
Atp6v0d1	1.16797e-18	0.107991	0.426	0.355	1.87085e-14	CD8 - Cytotoxic	Atp6v0d1
Tuba1c	1.23693e-18	0.110908	0.366	0.293	1.98132e-14	CD8 - Cytotoxic	Tuba1c
Mdh11	1.75301e-18	0.109453	0.751	0.689	2.80797e-14	CD8 - Cytotoxic	Mdh1
Ybx11	2.04965e-18	0.107781	0.925	0.914	3.28312e-14	CD8 - Cytotoxic	Ybx1
Higd2a	2.364e-18	0.118474	0.577	0.509	3.78666e-14	CD8 - Cytotoxic	Higd2a
Pkp31	2.612e-18	0.145854	0.46	0.398	4.18391e-14	CD8 - Cytotoxic	Pkp3
G3bp21	2.77822e-18	0.12624	0.604	0.539	4.45015e-14	CD8 - Cytotoxic	G3bp2
Apol7e1	3.02685e-18	0.100157	0.453	0.376	4.84841e-14	CD8 - Cytotoxic	Apol7e
Cfl12	3.6404e-18	0.110514	0.999	0.996	5.8312e-14	CD8 - Cytotoxic	Cfl1
Ggnbp21	3.73409e-18	0.118692	0.624	0.565	5.98127e-14	CD8 - Cytotoxic	Ggnbp2
Mrps18c1	4.09594e-18	0.105623	0.401	0.33	6.56088e-14	CD8 - Cytotoxic	Mrps18c
Dennd1c	4.22187e-18	0.103712	0.447	0.372	6.76259e-14	CD8 - Cytotoxic	Dennd1c
Fxyd51	5.80994e-18	0.100719	0.989	0.982	9.30636e-14	CD8 - Cytotoxic	Fxyd5
Puf601	5.95349e-18	0.110358	0.689	0.623	9.5363e-14	CD8 - Cytotoxic	Puf60
Ppil2	6.83206e-18	0.109002	0.476	0.402	1.09436e-13	CD8 - Cytotoxic	Ppil2
Ndufa21	7.91899e-18	0.112371	0.809	0.76	1.26846e-13	CD8 - Cytotoxic	Ndufa2
Srp19	1.15828e-17	0.105112	0.522	0.45	1.85534e-13	CD8 - Cytotoxic	Srp19
Dazap21	1.17744e-17	0.115974	0.781	0.735	1.88602e-13	CD8 - Cytotoxic	Dazap2
Top1	1.41269e-17	0.11607	0.679	0.614	2.26285e-13	CD8 - Cytotoxic	Top1
Hnrnpd1	1.96497e-17	0.117613	0.656	0.589	3.14749e-13	CD8 - Cytotoxic	Hnrnpd
Morf4l11	2.0467e-17	0.114501	0.847	0.824	3.2784e-13	CD8 - Cytotoxic	Morf4l1
Rab141	2.84306e-17	0.103096	0.535	0.462	4.55402e-13	CD8 - Cytotoxic	Rab14
Gnb11	3.17233e-17	0.10559	0.747	0.698	5.08143e-13	CD8 - Cytotoxic	Gnb1
Sms1	3.79641e-17	0.103271	0.412	0.34	6.08109e-13	CD8 - Cytotoxic	Sms
Lgals3bp1	4.27574e-17	0.107277	0.395	0.323	6.84888e-13	CD8 - Cytotoxic	Lgals3bp
Krtcap21	4.668e-17	0.104187	0.807	0.747	7.47721e-13	CD8 - Cytotoxic	Krtcap2
Lypla21	5.40427e-17	0.103865	0.625	0.557	8.65655e-13	CD8 - Cytotoxic	Lypla2
Scamp31	5.92315e-17	0.113795	0.589	0.524	9.48771e-13	CD8 - Cytotoxic	Scamp3
Atp5o1	6.04302e-17	0.106119	0.736	0.676	9.67971e-13	CD8 - Cytotoxic	Atp5o
Atp5d2	6.99239e-17	0.104741	0.906	0.891	1.12004e-12	CD8 - Cytotoxic	Atp5d
Ifi351	7.07536e-17	0.111805	0.516	0.445	1.13333e-12	CD8 - Cytotoxic	Ifi35
Snrpd2	8.26302e-17	0.107187	0.683	0.619	1.32357e-12	CD8 - Cytotoxic	Snrpd2
Tmem208	8.73457e-17	0.10317	0.398	0.331	1.3991e-12	CD8 - Cytotoxic	Tmem208
Mea11	8.90419e-17	0.102034	0.463	0.394	1.42627e-12	CD8 - Cytotoxic	Mea1
Ap2m11	9.82978e-17	0.107587	0.652	0.588	1.57453e-12	CD8 - Cytotoxic	Ap2m1
Ppm1b	1.89381e-16	0.102191	0.437	0.368	3.0335e-12	CD8 - Cytotoxic	Ppm1b
Ube2q11	2.56633e-16	0.106048	0.454	0.386	4.11075e-12	CD8 - Cytotoxic	Ube2q1
Zbp11	3.51827e-16	0.114144	0.467	0.395	5.63557e-12	CD8 - Cytotoxic	Zbp1
Shisa52	3.79205e-16	0.106448	0.992	0.996	6.0741e-12	CD8 - Cytotoxic	Shisa5
Man2b1	4.22054e-16	0.100468	0.429	0.362	6.76047e-12	CD8 - Cytotoxic	Man2b1
Kif5b	4.87229e-16	0.107195	0.584	0.519	7.80443e-12	CD8 - Cytotoxic	Kif5b
Fam32a1	5.21166e-16	0.104929	0.531	0.464	8.34803e-12	CD8 - Cytotoxic	Fam32a
Cope1	5.86468e-16	0.101556	0.649	0.584	9.39404e-12	CD8 - Cytotoxic	Cope
Ndufa81	8.80144e-16	0.10401	0.535	0.47	1.40981e-11	CD8 - Cytotoxic	Ndufa8
E2f41	1.81763e-15	0.100856	0.476	0.413	2.91148e-11	CD8 - Cytotoxic	E2f4
Sp1101	1.32345e-14	0.109031	0.557	0.496	2.1199e-10	CD8 - Cytotoxic	Sp110
Naa381	1.7429e-14	0.104684	0.425	0.363	2.79178e-10	CD8 - Cytotoxic	Naa38
Ran1	2.92039e-14	0.118164	0.8	0.766	4.67788e-10	CD8 - Cytotoxic	Ran
Cbx3	1.94928e-13	0.100907	0.555	0.498	3.12235e-09	CD8 - Cytotoxic	Cbx3
Dpm31	5.56784e-13	0.102679	0.52	0.465	8.91857e-09	CD8 - Cytotoxic	Dpm3
Tmem1341	1.7315e-12	0.102837	0.544	0.495	2.77352e-08	CD8 - Cytotoxic	Tmem134
Scand11	2.29685e-12	0.103756	0.755	0.718	3.67909e-08	CD8 - Cytotoxic	Scand1
Supt4a1	3.10898e-12	0.103664	0.776	0.746	4.97996e-08	CD8 - Cytotoxic	Supt4a
Pgls1	5.98506e-12	0.107367	0.569	0.52	9.58687e-08	CD8 - Cytotoxic	Pgls
Rbbp7	2.62033e-11	0.101685	0.543	0.495	4.19724e-07	CD8 - Cytotoxic	Rbbp7
Nucks11	1.21551e-10	0.105426	0.54	0.49	1.94701e-06	CD8 - Cytotoxic	Nucks1
2410006H16Rik1	8.62348e-10	0.10227	0.781	0.769	1.38131e-05	CD8 - Cytotoxic	2410006H16Rik
H2afx	2.00057e-09	0.103715	0.32	0.27	3.20451e-05	CD8 - Cytotoxic	H2afx
Mcm3	2.6944e-09	0.101877	0.176	0.141	4.31589e-05	CD8 - Cytotoxic	Mcm3
Hsp90aa1	1.67413e-07	0.113826	0.876	0.874	0.00268162	CD8 - Cytotoxic	Hsp90aa1
Stmn11	7.66629e-06	0.178494	0.077	0.103	0.122799	CD8 - Cytotoxic	Stmn1
Trbv12-2	0.00101745	0.521874	0.133	0.159	1	CD8 - Cytotoxic	Trbv12-2
Cd8b11	0	1.29229	0.972	0.349	0	CD8 - Central Memory	Cd8b1
Dapl11	0	1.22868	0.56	0.099	0	CD8 - Central Memory	Dapl1
Fam241a	0	1.17705	0.778	0.141	0	CD8 - Central Memory	Fam241a
Ccr71	0	1.14306	0.926	0.26	0	CD8 - Central Memory	Ccr7
Sell1	0	1.11412	0.922	0.277	0	CD8 - Central Memory	Sell
Rps201	0	1.08846	1	0.998	0	CD8 - Central Memory	Rps20
Rpl351	0	1.01988	1	0.991	0	CD8 - Central Memory	Rpl35
Lef11	0	1.01154	0.982	0.575	0	CD8 - Central Memory	Lef1
Actn11	0	0.957831	0.869	0.296	0	CD8 - Central Memory	Actn1
Rps191	0	0.941691	1	0.999	0	CD8 - Central Memory	Rps19
Rplp01	0	0.925228	1	1	0	CD8 - Central Memory	Rplp0
Klf22	0	0.917857	0.989	0.584	0	CD8 - Central Memory	Klf2
Rpl36a1	0	0.905362	1	0.987	0	CD8 - Central Memory	Rpl36a
Rps281	0	0.903183	1	0.995	0	CD8 - Central Memory	Rps28
Rps261	0	0.861112	1	0.996	0	CD8 - Central Memory	Rps26
Rpl281	0	0.857319	1	0.997	0	CD8 - Central Memory	Rpl28
Eef1b21	0	0.85709	1	0.988	0	CD8 - Central Memory	Eef1b2
Rplp11	0	0.854722	1	0.999	0	CD8 - Central Memory	Rplp1
Rps81	0	0.832914	1	0.999	0	CD8 - Central Memory	Rps8
Rps291	0	0.817785	1	0.998	0	CD8 - Central Memory	Rps29
Rgcc2	0	0.81232	0.664	0.259	0	CD8 - Central Memory	Rgcc
Rps71	0	0.806609	1	0.999	0	CD8 - Central Memory	Rps7
Rpl151	0	0.806604	1	0.997	0	CD8 - Central Memory	Rpl15
Rpl35a1	0	0.806499	1	0.998	0	CD8 - Central Memory	Rpl35a
Rps181	0	0.8045	1	0.999	0	CD8 - Central Memory	Rps18
Tcf72	0	0.802996	0.966	0.493	0	CD8 - Central Memory	Tcf7
Rpl121	0	0.777259	1	0.996	0	CD8 - Central Memory	Rpl12
Rps3a11	0	0.760665	1	1	0	CD8 - Central Memory	Rps3a1
Rpsa1	0	0.757917	1	1	0	CD8 - Central Memory	Rpsa
Cmah1	0	0.756614	0.746	0.245	0	CD8 - Central Memory	Cmah
Igfbp41	0	0.750137	0.66	0.168	0	CD8 - Central Memory	Igfbp4
Rpl10a1	0	0.748138	1	0.998	0	CD8 - Central Memory	Rpl10a
Rps22	0	0.745902	1	1	0	CD8 - Central Memory	Rps2
Rpl321	0	0.744387	1	0.998	0	CD8 - Central Memory	Rpl32
Rpl81	0	0.738681	1	0.999	0	CD8 - Central Memory	Rpl8
Rps51	0	0.738413	1	0.999	0	CD8 - Central Memory	Rps5
Rps4x1	0	0.712945	1	0.999	0	CD8 - Central Memory	Rps4x
Nme22	0	0.708587	0.993	0.862	0	CD8 - Central Memory	Nme2
Rpl131	0	0.70231	1	1	0	CD8 - Central Memory	Rpl13
Rpl22l11	0	0.700213	0.998	0.943	0	CD8 - Central Memory	Rpl22l1
Rps241	0	0.699259	1	0.999	0	CD8 - Central Memory	Rps24
Rpl231	0	0.694562	1	1	0	CD8 - Central Memory	Rpl23
Rps61	0	0.694456	1	0.997	0	CD8 - Central Memory	Rps6
Rack11	0	0.694217	1	0.998	0	CD8 - Central Memory	Rack1
Rpl211	0	0.690499	1	0.999	0	CD8 - Central Memory	Rpl21
Rpl33	0	0.680002	1	0.998	0	CD8 - Central Memory	Rpl3
Rpl42	0	0.675338	1	0.99	0	CD8 - Central Memory	Rpl4
Rps161	0	0.671053	1	1	0	CD8 - Central Memory	Rps16
Nsg21	0	0.670827	0.705	0.216	0	CD8 - Central Memory	Nsg2
Rpl391	0	0.670341	1	0.998	0	CD8 - Central Memory	Rpl39
Rps101	0	0.665399	1	0.999	0	CD8 - Central Memory	Rps10
Rpl51	0	0.661219	1	0.992	0	CD8 - Central Memory	Rpl5
Tdrp1	0	0.652538	0.54	0.107	0	CD8 - Central Memory	Tdrp
Fgf131	0	0.64786	0.608	0.205	0	CD8 - Central Memory	Fgf13
Rpl261	0	0.636912	1	0.996	0	CD8 - Central Memory	Rpl26
Rpl61	0	0.622782	1	0.998	0	CD8 - Central Memory	Rpl6
Rps31	0	0.62089	1	0.999	0	CD8 - Central Memory	Rps3
Rps27a1	0	0.616686	1	0.999	0	CD8 - Central Memory	Rps27a
Rpl71	0	0.616619	1	0.998	0	CD8 - Central Memory	Rpl7
Rpl411	0	0.614272	1	0.999	0	CD8 - Central Memory	Rpl41
Rps15a2	0	0.610896	1	0.999	0	CD8 - Central Memory	Rps15a
Rpl141	0	0.60477	1	0.995	0	CD8 - Central Memory	Rpl14
Rps121	0	0.602953	1	0.996	0	CD8 - Central Memory	Rps12
Rpl171	0	0.60271	1	0.999	0	CD8 - Central Memory	Rpl17
Rpl181	0	0.601801	1	1	0	CD8 - Central Memory	Rpl18
Rpl301	0	0.601228	1	0.999	0	CD8 - Central Memory	Rpl30
Rps211	0	0.585528	1	0.997	0	CD8 - Central Memory	Rps21
Rps271	0	0.582064	1	0.998	0	CD8 - Central Memory	Rps27
Rpl101	0	0.575036	1	0.997	0	CD8 - Central Memory	Rpl10
Rpl371	0	0.573478	1	0.998	0	CD8 - Central Memory	Rpl37
Rps231	0	0.568334	1	0.999	0	CD8 - Central Memory	Rps23
Tmem108	0	0.561636	0.44	0.059	0	CD8 - Central Memory	Tmem108
Rpl37a1	0	0.547598	1	0.999	0	CD8 - Central Memory	Rpl37a
Tpt11	0	0.546755	1	1	0	CD8 - Central Memory	Tpt1
Rplp21	0	0.546238	1	0.998	0	CD8 - Central Memory	Rplp2
Rps91	0	0.542903	1	0.999	0	CD8 - Central Memory	Rps9
Aff32	0	0.540364	0.719	0.262	0	CD8 - Central Memory	Aff3
Rps141	0	0.53773	1	0.999	0	CD8 - Central Memory	Rps14
Gm43698	0	0.527419	0.363	0.023	0	CD8 - Central Memory	Gm43698
Rpl18a1	0	0.50616	1	1	0	CD8 - Central Memory	Rpl18a
Lcn4	0	0.503882	0.378	0.067	0	CD8 - Central Memory	Lcn4
Rpl27a1	0	0.498096	1	1	0	CD8 - Central Memory	Rpl27a
Rpl111	0	0.497416	1	1	0	CD8 - Central Memory	Rpl11
Rpl91	0	0.497166	1	0.999	0	CD8 - Central Memory	Rpl9
Rpl292	0	0.491877	1	0.999	0	CD8 - Central Memory	Rpl29
Eef1a11	0	0.490791	1	1	0	CD8 - Central Memory	Eef1a1
Rpl341	0	0.489612	1	0.998	0	CD8 - Central Memory	Rpl34
Rpl191	0	0.470732	1	1	0	CD8 - Central Memory	Rpl19
Rps131	0	0.449423	1	0.999	0	CD8 - Central Memory	Rps13
Itgae1	0	0.397933	0.298	0.043	0	CD8 - Central Memory	Itgae
Slc6a19	0	0.328429	0.224	0.02	0	CD8 - Central Memory	Slc6a19
Pdlim11	5.24428e-302	0.516067	0.624	0.217	8.40029e-298	CD8 - Central Memory	Pdlim1
Cd8a1	1.58551e-301	0.407285	0.901	0.319	2.53967e-297	CD8 - Central Memory	Cd8a
Sidt1	4.08568e-297	0.768929	0.699	0.305	6.54445e-293	CD8 - Central Memory	Sidt1
Npm11	4.96173e-287	0.598813	0.997	0.966	7.94771e-283	CD8 - Central Memory	Npm1
Rpl361	8.07963e-283	0.454375	1	0.996	1.2942e-278	CD8 - Central Memory	Rpl36
Npc21	1.16955e-276	0.628259	0.984	0.848	1.87338e-272	CD8 - Central Memory	Npc2
Usp281	1.15829e-273	0.415239	0.376	0.093	1.85534e-269	CD8 - Central Memory	Usp28
Rps251	1.51071e-273	0.568027	0.998	0.954	2.41985e-269	CD8 - Central Memory	Rps25
Tsc22d31	2.74513e-263	0.776678	0.935	0.675	4.39715e-259	CD8 - Central Memory	Tsc22d3
Rgs102	1.62169e-258	0.642036	0.811	0.423	2.59762e-254	CD8 - Central Memory	Rgs10
Rpl242	1.08316e-254	0.440116	1	0.998	1.735e-250	CD8 - Central Memory	Rpl24
Rps151	6.15633e-252	0.535417	0.998	0.969	9.86121e-248	CD8 - Central Memory	Rps15
Rcn3	5.73723e-250	0.354158	0.284	0.059	9.1899e-246	CD8 - Central Memory	Rcn3
Rpl13a1	1.35721e-247	0.390358	1	0.999	2.17398e-243	CD8 - Central Memory	Rpl13a
Sh3bp51	2.05058e-247	0.502844	0.587	0.227	3.28461e-243	CD8 - Central Memory	Sh3bp5
Foxp11	2.26907e-247	0.60114	0.955	0.707	3.63459e-243	CD8 - Central Memory	Foxp1
Emb2	1.60357e-241	0.633624	0.916	0.516	2.5686e-237	CD8 - Central Memory	Emb
Rpl221	2.54039e-240	0.424601	1	0.995	4.0692e-236	CD8 - Central Memory	Rpl22
Fam169b2	6.13009e-240	0.567597	0.704	0.319	9.81917e-236	CD8 - Central Memory	Fam169b
Rpl311	3.57559e-236	0.553892	0.99	0.9	5.72738e-232	CD8 - Central Memory	Rpl31
Rps171	3.15863e-235	0.555131	0.99	0.89	5.05949e-231	CD8 - Central Memory	Rps17
Ggt1	5.11685e-233	0.229736	0.175	0.023	8.19617e-229	CD8 - Central Memory	Ggt1
A930005H10Rik1	7.779e-232	0.45863	0.491	0.171	1.24604e-227	CD8 - Central Memory	A930005H10Rik
Gas51	1.06478e-230	0.589453	0.979	0.876	1.70556e-226	CD8 - Central Memory	Gas5
Rps111	1.86076e-229	0.441637	1	0.999	2.98056e-225	CD8 - Central Memory	Rps11
Naca2	4.59886e-229	0.452439	1	0.993	7.36645e-225	CD8 - Central Memory	Naca
Cdc14b	7.51631e-228	0.295927	0.241	0.046	1.20396e-223	CD8 - Central Memory	Cdc14b
Rab3ip1	1.27627e-227	0.499455	0.609	0.25	2.04432e-223	CD8 - Central Memory	Rab3ip
Rras2	1.298e-223	0.542989	0.64	0.291	2.07914e-219	CD8 - Central Memory	Rras2
Rapgef41	3.14601e-218	0.350616	0.349	0.095	5.03928e-214	CD8 - Central Memory	Rapgef4
Tubb51	3.86607e-218	0.588416	0.945	0.77	6.19267e-214	CD8 - Central Memory	Tubb5
Dpp4	1.56851e-211	0.484417	0.578	0.243	2.51244e-207	CD8 - Central Memory	Dpp4
Plekho1	1.0961e-210	0.301931	0.258	0.056	1.75574e-206	CD8 - Central Memory	Plekho1
Arl5c1	1.89781e-210	0.479526	0.483	0.177	3.03991e-206	CD8 - Central Memory	Arl5c
Il7r2	1.37129e-201	0.58489	0.934	0.56	2.19653e-197	CD8 - Central Memory	Il7r
Il6ra2	8.89042e-201	0.386101	0.484	0.173	1.42407e-196	CD8 - Central Memory	Il6ra
Bach21	2.23843e-195	0.489193	0.823	0.467	3.58551e-191	CD8 - Central Memory	Bach2
Dnajc151	1.10187e-194	0.566872	0.852	0.561	1.76497e-190	CD8 - Central Memory	Dnajc15
Rpl7a1	6.21014e-193	0.398927	1	0.995	9.9474e-189	CD8 - Central Memory	Rpl7a
Rpl23a1	6.27406e-189	0.475039	0.993	0.95	1.00498e-184	CD8 - Central Memory	Rpl23a
Hmgn11	4.50318e-185	0.451535	0.63	0.294	7.2132e-181	CD8 - Central Memory	Hmgn1
Rflnb1	7.47338e-183	0.520688	0.676	0.341	1.19709e-178	CD8 - Central Memory	Rflnb
Atp1b32	2.0733e-178	0.500423	0.953	0.718	3.32101e-174	CD8 - Central Memory	Atp1b3
Eef21	6.72848e-172	0.350426	1	0.999	1.07777e-167	CD8 - Central Memory	Eef2
Auts2	1.03276e-170	0.238522	0.156	0.025	1.65428e-166	CD8 - Central Memory	Auts2
Eef1g1	3.63881e-170	0.489357	0.963	0.864	5.82864e-166	CD8 - Central Memory	Eef1g
Treml21	1.97538e-169	0.327526	0.344	0.109	3.16417e-165	CD8 - Central Memory	Treml2
Cox7a2l1	6.84283e-169	0.478435	0.956	0.819	1.09608e-164	CD8 - Central Memory	Cox7a2l
Fau1	2.47094e-167	0.297088	1	0.999	3.95795e-163	CD8 - Central Memory	Fau
Scml41	1.05973e-165	0.492579	0.753	0.435	1.69748e-161	CD8 - Central Memory	Scml4
Klk81	3.56331e-161	0.528998	0.773	0.496	5.7077e-157	CD8 - Central Memory	Klk8
Saraf2	7.28812e-161	0.471533	0.96	0.826	1.16741e-156	CD8 - Central Memory	Saraf
Racgap11	3.55082e-156	0.335514	0.357	0.124	5.6877e-152	CD8 - Central Memory	Racgap1
Eng	4.90344e-153	0.136317	0.106	0.013	7.85434e-149	CD8 - Central Memory	Eng
Tagap2	1.17328e-152	0.46058	0.631	0.327	1.87936e-148	CD8 - Central Memory	Tagap
Tbxa2r1	1.84248e-151	0.342667	0.402	0.156	2.95128e-147	CD8 - Central Memory	Tbxa2r
AB124611	2.67905e-150	0.348325	0.476	0.204	4.29131e-146	CD8 - Central Memory	AB124611
Rpl382	3.4131e-150	0.379586	1	0.996	5.4671e-146	CD8 - Central Memory	Rpl38
Bend4	5.23198e-149	0.199263	0.186	0.04	8.38059e-145	CD8 - Central Memory	Bend4
Peli11	5.89185e-149	0.461347	0.916	0.727	9.43757e-145	CD8 - Central Memory	Peli1
St8sia11	8.91865e-147	0.32712	0.367	0.132	1.42859e-142	CD8 - Central Memory	St8sia1
Ssbp21	1.27696e-146	0.416897	0.558	0.269	2.04544e-142	CD8 - Central Memory	Ssbp2
Acp51	4.29014e-146	0.486865	0.857	0.624	6.87195e-142	CD8 - Central Memory	Acp5
Gm19705	2.92561e-143	0.203576	0.185	0.041	4.68624e-139	CD8 - Central Memory	Gm19705
Pim21	1.07548e-142	0.465426	0.602	0.314	1.7227e-138	CD8 - Central Memory	Pim2
Impdh21	1.40747e-141	0.417987	0.651	0.365	2.25448e-137	CD8 - Central Memory	Impdh2
Slc12a71	1.25801e-139	0.321455	0.387	0.152	2.01507e-135	CD8 - Central Memory	Slc12a7
Klf31	1.14475e-137	0.514117	0.763	0.482	1.83366e-133	CD8 - Central Memory	Klf3
Gm140851	4.28546e-135	0.251377	0.207	0.053	6.86445e-131	CD8 - Central Memory	Gm14085
Pik3ip11	4.41167e-135	0.402531	0.608	0.323	7.06662e-131	CD8 - Central Memory	Pik3ip1
Klhdc11	1.71411e-134	0.327318	0.379	0.15	2.74566e-130	CD8 - Central Memory	Klhdc1
Haao	3.02969e-133	0.15951	0.138	0.025	4.85296e-129	CD8 - Central Memory	Haao
Arl4c1	2.05819e-131	0.449561	0.765	0.495	3.29682e-127	CD8 - Central Memory	Arl4c
S1pr12	7.04078e-128	0.305984	0.551	0.255	1.12779e-123	CD8 - Central Memory	S1pr1
mt-Co31	2.21008e-118	0.285379	0.994	0.987	3.54011e-114	CD8 - Central Memory	mt-Co3
Gramd41	2.51606e-117	0.299685	0.375	0.157	4.03022e-113	CD8 - Central Memory	Gramd4
Ssh21	3.15427e-117	0.363071	0.746	0.462	5.05252e-113	CD8 - Central Memory	Ssh2
mt-Cytb1	7.13371e-116	0.280165	0.995	0.981	1.14268e-111	CD8 - Central Memory	mt-Cytb
H2-Oa	1.80238e-114	0.173052	0.146	0.032	2.88705e-110	CD8 - Central Memory	H2-Oa
Cd551	3.13918e-114	0.281927	0.312	0.118	5.02834e-110	CD8 - Central Memory	Cd55
Ms4a4c	3.99668e-114	0.266793	0.258	0.086	6.40189e-110	CD8 - Central Memory	Ms4a4c
mt-Nd4l1	6.89868e-113	0.331182	0.986	0.946	1.10503e-108	CD8 - Central Memory	mt-Nd4l
Tagln22	1.12037e-112	0.403518	0.926	0.752	1.79461e-108	CD8 - Central Memory	Tagln2
Hspe11	1.18934e-111	0.38367	0.932	0.816	1.90509e-107	CD8 - Central Memory	Hspe1
Il6st1	1.92835e-111	0.27393	0.358	0.148	3.08883e-107	CD8 - Central Memory	Il6st
Gm455522	2.1325e-111	0.297253	0.379	0.162	3.41584e-107	CD8 - Central Memory	Gm45552
Limd21	2.45225e-108	0.351888	0.991	0.955	3.92801e-104	CD8 - Central Memory	Limd2
Smc42	1.03496e-107	0.456177	0.758	0.512	1.6578e-103	CD8 - Central Memory	Smc4
Slc17a91	2.96178e-106	0.268687	0.313	0.124	4.74418e-102	CD8 - Central Memory	Slc17a9
Snhg11	1.03198e-105	0.371271	0.653	0.399	1.65302e-101	CD8 - Central Memory	Snhg1
St6gal12	5.21006e-105	0.260527	0.438	0.199	8.34548e-101	CD8 - Central Memory	St6gal1
1810034E14Rik	5.67394e-105	0.177762	0.178	0.049	9.08851e-101	CD8 - Central Memory	1810034E14Rik
Nsa21	1.58634e-104	0.371647	0.968	0.878	2.54099e-100	CD8 - Central Memory	Nsa2
Gm118082	1.25566e-103	0.401469	0.952	0.843	2.01132e-99	CD8 - Central Memory	Gm11808
Dgka2	4.1533e-102	0.353146	0.869	0.636	6.65275e-98	CD8 - Central Memory	Dgka
Snrpg1	1.32309e-100	0.333462	0.983	0.936	2.11933e-96	CD8 - Central Memory	Snrpg
Dph51	2.30785e-98	0.280401	0.403	0.19	3.69671e-94	CD8 - Central Memory	Dph5
Nedd4l1	4.19982e-98	0.224678	0.265	0.098	6.72727e-94	CD8 - Central Memory	Nedd4l
Kif1b1	4.78031e-98	0.338016	0.467	0.241	7.65711e-94	CD8 - Central Memory	Kif1b
mt-Atp61	3.2466e-97	0.233637	0.995	0.989	5.2004e-93	CD8 - Central Memory	mt-Atp6
mt-Nd21	4.74485e-97	0.362457	0.97	0.895	7.6003e-93	CD8 - Central Memory	mt-Nd2
Gm20001	2.04832e-95	0.28786	0.422	0.209	3.28101e-91	CD8 - Central Memory	Gm2000
Mettl8	7.67816e-95	0.211698	0.221	0.075	1.22989e-90	CD8 - Central Memory	Mettl8
Eif3h2	2.6578e-94	0.315814	0.981	0.924	4.25727e-90	CD8 - Central Memory	Eif3h
Klhl61	8.90261e-94	0.343595	0.676	0.423	1.42602e-89	CD8 - Central Memory	Klhl6
Stx1a	3.13025e-93	0.135124	0.118	0.026	5.01404e-89	CD8 - Central Memory	Stx1a
Socs31	5.17684e-93	0.362162	0.465	0.242	8.29227e-89	CD8 - Central Memory	Socs3
Ccr91	5.99252e-93	0.250071	0.277	0.107	9.59881e-89	CD8 - Central Memory	Ccr9
Ap1ar	2.7353e-92	0.258754	0.341	0.152	4.3814e-88	CD8 - Central Memory	Ap1ar
Patj1	7.99439e-92	0.252749	0.316	0.134	1.28054e-87	CD8 - Central Memory	Patj
Cpm2	5.58623e-91	0.260264	0.337	0.146	8.94802e-87	CD8 - Central Memory	Cpm
Thada1	3.31045e-86	0.297415	0.679	0.433	5.30268e-82	CD8 - Central Memory	Thada
Grap21	4.93337e-86	0.319636	0.899	0.743	7.90227e-82	CD8 - Central Memory	Grap2
Ripor22	1.43711e-85	0.283999	0.893	0.696	2.30196e-81	CD8 - Central Memory	Ripor2
Slamf62	1.99652e-85	0.274397	0.517	0.283	3.19802e-81	CD8 - Central Memory	Slamf6
Rasgrp22	3.098e-83	0.324977	0.615	0.379	4.96238e-79	CD8 - Central Memory	Rasgrp2
mt-Atp81	5.03561e-83	0.322626	0.965	0.889	8.06604e-79	CD8 - Central Memory	mt-Atp8
mt-Co21	5.98386e-83	0.170051	0.994	0.992	9.58495e-79	CD8 - Central Memory	mt-Co2
Fam189b1	1.76822e-82	0.356367	0.801	0.599	2.83234e-78	CD8 - Central Memory	Fam189b
Basp1	3.28165e-82	0.135054	0.11	0.025	5.25655e-78	CD8 - Central Memory	Basp1
Fam78a1	9.62028e-81	0.320154	0.583	0.365	1.54098e-76	CD8 - Central Memory	Fam78a
Ifngr21	1.46349e-80	0.184424	0.208	0.074	2.34421e-76	CD8 - Central Memory	Ifngr2
Slc49a41	1.54413e-80	0.213062	0.312	0.138	2.47339e-76	CD8 - Central Memory	Slc49a4
Fbl1	2.07736e-79	0.310571	0.707	0.485	3.32751e-75	CD8 - Central Memory	Fbl
Pced1b1	3.87103e-79	0.327585	0.657	0.441	6.20061e-75	CD8 - Central Memory	Pced1b
Gm441741	5.16361e-79	0.148363	0.429	0.206	8.27106e-75	CD8 - Central Memory	Gm44174
Ppic	7.43846e-79	0.191227	0.131	0.036	1.19149e-74	CD8 - Central Memory	Ppic
Ift801	1.25847e-78	0.213458	0.271	0.114	2.01581e-74	CD8 - Central Memory	Ift80
Als2cl1	1.63906e-77	0.235618	0.324	0.152	2.62545e-73	CD8 - Central Memory	Als2cl
Crtam	2.84568e-77	0.163106	0.181	0.06	4.55821e-73	CD8 - Central Memory	Crtam
Cct6a2	3.9021e-77	0.43097	0.726	0.528	6.25039e-73	CD8 - Central Memory	Cct6a
H2-Ob1	4.03548e-77	0.153158	0.15	0.045	6.46404e-73	CD8 - Central Memory	H2-Ob
Idh21	5.47424e-75	0.224055	0.307	0.142	8.76863e-71	CD8 - Central Memory	Idh2
mt-Co11	2.62227e-74	0.137652	0.995	0.995	4.20035e-70	CD8 - Central Memory	mt-Co1
Bola21	4.57924e-74	0.320325	0.697	0.492	7.33503e-70	CD8 - Central Memory	Bola2
Rapgef61	5.33944e-74	0.284524	0.934	0.816	8.55272e-70	CD8 - Central Memory	Rapgef6
C1qbp1	6.93645e-74	0.293185	0.597	0.387	1.11108e-69	CD8 - Central Memory	C1qbp
Rps27rt1	1.052e-72	0.291004	0.621	0.411	1.68509e-68	CD8 - Central Memory	Rps27rt
Crlf31	7.66549e-72	0.317417	0.794	0.61	1.22786e-67	CD8 - Central Memory	Crlf3
Mif1	1.00773e-71	0.297811	0.894	0.753	1.61419e-67	CD8 - Central Memory	Mif
Aven1	4.22745e-71	0.280309	0.442	0.251	6.77152e-67	CD8 - Central Memory	Aven
Rasa32	7.73515e-71	0.236574	0.591	0.355	1.23902e-66	CD8 - Central Memory	Rasa3
Uba522	5.28894e-70	0.297378	0.986	0.95	8.47183e-66	CD8 - Central Memory	Uba52
Gm160831	6.10656e-70	0.134899	0.119	0.032	9.78149e-66	CD8 - Central Memory	Gm16083
Tmsb102	1.66069e-69	0.298593	1	0.998	2.66009e-65	CD8 - Central Memory	Tmsb10
Tcp11l21	4.31417e-69	0.283968	0.57	0.364	6.91044e-65	CD8 - Central Memory	Tcp11l2
Pdk11	1.11134e-68	0.233226	0.368	0.191	1.78014e-64	CD8 - Central Memory	Pdk1
Cnn31	7.83023e-68	0.12227	0.128	0.038	1.25425e-63	CD8 - Central Memory	Cnn3
Gm326331	1.22965e-67	0.11766	0.117	0.032	1.96965e-63	CD8 - Central Memory	Gm32633
Satb12	5.78697e-67	0.208911	0.862	0.586	9.26957e-63	CD8 - Central Memory	Satb1
Lef1os11	1.03047e-66	0.17225	0.197	0.076	1.65061e-62	CD8 - Central Memory	Lef1os1
Stx2	2.88067e-66	0.111919	0.111	0.03	4.61426e-62	CD8 - Central Memory	Stx2
Stk382	3.86055e-66	0.281331	0.668	0.462	6.18384e-62	CD8 - Central Memory	Stk38
Ldlrap11	1.28062e-65	0.195204	0.256	0.114	2.05129e-61	CD8 - Central Memory	Ldlrap1
Zfas1	1.60386e-65	0.252057	0.463	0.271	2.56906e-61	CD8 - Central Memory	Zfas1
Ctsl	1.76769e-65	0.164408	0.186	0.07	2.83149e-61	CD8 - Central Memory	Ctsl
Pde2a1	1.98311e-65	0.256174	0.423	0.236	3.17655e-61	CD8 - Central Memory	Pde2a
Mettl91	3.433e-65	0.241516	0.447	0.259	5.49897e-61	CD8 - Central Memory	Mettl9
Atp1b11	4.85109e-65	0.182621	0.287	0.132	7.77047e-61	CD8 - Central Memory	Atp1b1
Ehd11	8.60173e-65	0.213453	0.308	0.151	1.37782e-60	CD8 - Central Memory	Ehd1
Add31	1.19721e-64	0.269881	0.672	0.465	1.91769e-60	CD8 - Central Memory	Add3
Gtf2i2	1.82273e-63	0.28951	0.769	0.569	2.91965e-59	CD8 - Central Memory	Gtf2i
Mettl1	2.96498e-62	0.166233	0.187	0.073	4.74931e-58	CD8 - Central Memory	Mettl1
Pecam12	2.14447e-61	0.198454	0.395	0.213	3.43502e-57	CD8 - Central Memory	Pecam1
Snhg81	2.27607e-61	0.290648	0.737	0.551	3.64581e-57	CD8 - Central Memory	Snhg8
Prxl2c1	3.38811e-61	0.222747	0.348	0.185	5.42707e-57	CD8 - Central Memory	Prxl2c
mt-Nd31	3.55029e-60	0.255213	0.627	0.423	5.68686e-56	CD8 - Central Memory	mt-Nd3
mt-Nd11	6.20275e-60	0.26756	0.945	0.879	9.93556e-56	CD8 - Central Memory	mt-Nd1
Epb41l4aos1	1.906e-59	0.229741	0.39	0.22	3.05303e-55	CD8 - Central Memory	Epb41l4aos
Id32	1.73717e-58	0.194786	0.201	0.083	2.7826e-54	CD8 - Central Memory	Id3
Snhg121	2.17674e-58	0.243716	0.472	0.29	3.4867e-54	CD8 - Central Memory	Snhg12
Gm13561	4.65202e-58	0.119154	0.118	0.036	7.4516e-54	CD8 - Central Memory	Gm13561
E430024P14Rik1	5.7416e-58	0.211167	0.273	0.133	9.19689e-54	CD8 - Central Memory	E430024P14Rik
Mybbp1a	7.07495e-58	0.231179	0.43	0.254	1.13327e-53	CD8 - Central Memory	Mybbp1a
Gm340061	7.02155e-57	0.197207	0.278	0.136	1.12471e-52	CD8 - Central Memory	Gm34006
Bcl9l	9.89012e-57	0.193015	0.284	0.141	1.5842e-52	CD8 - Central Memory	Bcl9l
Slc25a41	1.26395e-56	0.186292	0.306	0.156	2.0246e-52	CD8 - Central Memory	Slc25a4
Apex11	1.2998e-56	0.184481	0.267	0.129	2.08202e-52	CD8 - Central Memory	Apex1
Cd2ap1	1.63935e-56	0.198875	0.327	0.171	2.62591e-52	CD8 - Central Memory	Cd2ap
Eif3e1	2.08432e-56	0.269709	0.893	0.769	3.33866e-52	CD8 - Central Memory	Eif3e
Mrpl232	3.46891e-56	0.249732	0.659	0.461	5.5565e-52	CD8 - Central Memory	Mrpl23
Gm10076	1.15636e-55	0.251241	0.529	0.347	1.85226e-51	CD8 - Central Memory	Gm10076
Acss1	2.35394e-55	0.170958	0.216	0.096	3.77054e-51	CD8 - Central Memory	Acss1
Gm83693	6.11589e-55	0.244392	0.678	0.463	9.79644e-51	CD8 - Central Memory	Gm8369
1110038B12Rik	7.52292e-55	0.218078	0.351	0.194	1.20502e-50	CD8 - Central Memory	1110038B12Rik
Slc43a2	1.06179e-54	0.220727	0.327	0.176	1.70078e-50	CD8 - Central Memory	Slc43a2
Trmt11	1.44984e-54	0.197044	0.342	0.187	2.32236e-50	CD8 - Central Memory	Trmt1
Dipk1a2	1.69763e-54	0.204646	0.427	0.248	2.71927e-50	CD8 - Central Memory	Dipk1a
Maml3	5.55551e-54	0.127616	0.146	0.053	8.89882e-50	CD8 - Central Memory	Maml3
Ppm1h	6.99381e-54	0.255135	0.744	0.577	1.12027e-49	CD8 - Central Memory	Ppm1h
Gm19261	2.41223e-53	0.129076	0.116	0.038	3.86391e-49	CD8 - Central Memory	Gm19261
Slco3a11	2.97689e-53	0.195305	0.452	0.272	4.76839e-49	CD8 - Central Memory	Slco3a1
Snrpd31	6.42151e-53	0.245539	0.798	0.63	1.0286e-48	CD8 - Central Memory	Snrpd3
Gm300541	7.31766e-53	0.191869	0.329	0.176	1.17214e-48	CD8 - Central Memory	Gm30054
Selenop1	1.006e-52	0.212642	0.545	0.351	1.61141e-48	CD8 - Central Memory	Selenop
Kif23	1.54129e-52	0.112983	0.121	0.04	2.46884e-48	CD8 - Central Memory	Kif23
Atp1a11	2.20892e-52	0.229091	0.535	0.353	3.53825e-48	CD8 - Central Memory	Atp1a1
A630014C17Rik1	2.59002e-52	0.117053	0.119	0.039	4.14869e-48	CD8 - Central Memory	A630014C17Rik
Gpr181	2.98951e-52	0.225579	0.478	0.295	4.7886e-48	CD8 - Central Memory	Gpr18
Cxxc5	4.48753e-52	0.110164	0.12	0.04	7.18813e-48	CD8 - Central Memory	Cxxc5
Sugt11	1.58322e-51	0.252633	0.677	0.495	2.536e-47	CD8 - Central Memory	Sugt1
Gm11084	2.38931e-51	0.149933	0.191	0.083	3.8272e-47	CD8 - Central Memory	Gm11084
Tanc1	3.03069e-51	0.164431	0.217	0.099	4.85456e-47	CD8 - Central Memory	Tanc1
Evl2	4.08299e-51	0.252795	0.832	0.64	6.54014e-47	CD8 - Central Memory	Evl
Tgif11	4.16259e-51	0.178602	0.262	0.13	6.66764e-47	CD8 - Central Memory	Tgif1
Scp21	9.42539e-51	0.264233	0.794	0.649	1.50976e-46	CD8 - Central Memory	Scp2
Il17ra1	1.35714e-49	0.193372	0.427	0.258	2.17386e-45	CD8 - Central Memory	Il17ra
Hspb111	3.22065e-49	0.1782	0.252	0.125	5.15883e-45	CD8 - Central Memory	Hspb11
Hdgfl3	4.21425e-49	0.195594	0.314	0.171	6.75038e-45	CD8 - Central Memory	Hdgfl3
Myc1	7.53088e-49	0.250044	0.365	0.212	1.2063e-44	CD8 - Central Memory	Myc
Timp21	2.42251e-48	0.152235	0.225	0.107	3.88037e-44	CD8 - Central Memory	Timp2
Actn21	3.87565e-48	0.150823	0.312	0.165	6.20801e-44	CD8 - Central Memory	Actn2
Snhg15	5.51542e-48	0.168365	0.231	0.112	8.8346e-44	CD8 - Central Memory	Snhg15
Skp1a1	7.25972e-48	0.241619	0.808	0.671	1.16286e-43	CD8 - Central Memory	Skp1a
Srm	1.24515e-47	0.188023	0.325	0.182	1.99449e-43	CD8 - Central Memory	Srm
Cdkn2d1	1.78357e-47	0.220319	0.485	0.316	2.85691e-43	CD8 - Central Memory	Cdkn2d
Fas1	2.70033e-47	0.196106	0.298	0.161	4.32539e-43	CD8 - Central Memory	Fas
Emc91	2.81869e-47	0.155634	0.196	0.089	4.51498e-43	CD8 - Central Memory	Emc9
Gm201861	7.07848e-47	0.212703	0.296	0.162	1.13383e-42	CD8 - Central Memory	Gm20186
Them6	1.49666e-46	0.18598	0.329	0.187	2.39735e-42	CD8 - Central Memory	Them6
Mtss11	2.41663e-46	0.132871	0.164	0.068	3.87096e-42	CD8 - Central Memory	Mtss1
H2-DMa	3.00981e-46	0.194285	0.323	0.183	4.82112e-42	CD8 - Central Memory	H2-DMa
Eml5	3.35378e-46	0.156921	0.202	0.094	5.37208e-42	CD8 - Central Memory	Eml5
Glipr21	4.78667e-46	0.208109	0.508	0.334	7.66729e-42	CD8 - Central Memory	Glipr2
Smad71	4.90578e-46	0.229508	0.614	0.433	7.85809e-42	CD8 - Central Memory	Smad7
Zfp363	4.62577e-45	0.387484	0.785	0.684	7.40956e-41	CD8 - Central Memory	Zfp36
mt-Nd41	2.21825e-44	0.21373	0.908	0.817	3.5532e-40	CD8 - Central Memory	mt-Nd4
Ncf11	2.27984e-44	0.130637	0.152	0.062	3.65185e-40	CD8 - Central Memory	Ncf1
Washc31	2.49906e-44	0.216749	0.456	0.299	4.003e-40	CD8 - Central Memory	Washc3
Eif3f3	2.5475e-44	0.187211	0.994	0.983	4.08059e-40	CD8 - Central Memory	Eif3f
Mgst21	3.99155e-44	0.214752	0.447	0.289	6.39366e-40	CD8 - Central Memory	Mgst2
Klf71	4.58484e-43	0.169965	0.26	0.138	7.344e-39	CD8 - Central Memory	Klf7
Vipr11	4.76443e-43	0.119324	0.14	0.056	7.63167e-39	CD8 - Central Memory	Vipr1
Pakap.1	7.32636e-43	0.12007	0.135	0.053	1.17354e-38	CD8 - Central Memory	Pakap.1
Tmem711	2.49287e-42	0.205742	0.486	0.323	3.99308e-38	CD8 - Central Memory	Tmem71
Igf1r1	5.26841e-42	0.111477	0.148	0.061	8.43894e-38	CD8 - Central Memory	Igf1r
Serpini1	6.56611e-42	0.115768	0.132	0.052	1.05176e-37	CD8 - Central Memory	Serpini1
Nob1	9.55808e-42	0.183205	0.387	0.241	1.53101e-37	CD8 - Central Memory	Nob1
Macrod1	1.49529e-41	0.134323	0.179	0.082	2.39515e-37	CD8 - Central Memory	Macrod1
Tuba1b2	1.52823e-41	0.210567	0.693	0.52	2.44792e-37	CD8 - Central Memory	Tuba1b
Eef1d1	1.55079e-41	0.22806	0.945	0.892	2.48405e-37	CD8 - Central Memory	Eef1d
Gm17018	1.99428e-41	0.185817	0.389	0.243	3.19443e-37	CD8 - Central Memory	Gm17018
Rpl36al	2.00158e-41	0.187543	0.993	0.983	3.20614e-37	CD8 - Central Memory	Rpl36al
Gm370651	3.10091e-41	0.11527	0.133	0.053	4.96704e-37	CD8 - Central Memory	Gm37065
Atic1	6.90909e-41	0.194787	0.461	0.303	1.1067e-36	CD8 - Central Memory	Atic
Eif3i1	1.04791e-40	0.22467	0.823	0.683	1.67855e-36	CD8 - Central Memory	Eif3i
Timm8a1	1.14774e-40	0.160958	0.253	0.136	1.83845e-36	CD8 - Central Memory	Timm8a1
Txndc15	1.56887e-40	0.179612	0.361	0.221	2.51302e-36	CD8 - Central Memory	Txndc15
Tlr1	5.02629e-40	0.101577	0.116	0.044	8.05111e-36	CD8 - Central Memory	Tlr1
Plcxd2	5.07402e-40	0.196513	0.416	0.266	8.12756e-36	CD8 - Central Memory	Plcxd2
Frat21	9.11793e-40	0.178713	0.294	0.169	1.46051e-35	CD8 - Central Memory	Frat2
F2rl11	1.96963e-39	0.142589	0.182	0.086	3.15495e-35	CD8 - Central Memory	F2rl1
Rpgrip1	3.60383e-39	0.107721	0.114	0.043	5.77262e-35	CD8 - Central Memory	Rpgrip1
Ctss2	4.39007e-39	0.162206	0.509	0.337	7.03202e-35	CD8 - Central Memory	Ctss
Foxo11	7.36571e-39	0.179984	0.578	0.41	1.17984e-34	CD8 - Central Memory	Foxo1
Gm26917	8.96852e-39	0.15454	0.611	0.454	1.43658e-34	CD8 - Central Memory	Gm26917
Gm203241	1.47275e-38	0.14662	0.221	0.115	2.35905e-34	CD8 - Central Memory	Gm20324
Sgk31	1.54327e-38	0.116443	0.153	0.067	2.47201e-34	CD8 - Central Memory	Sgk3
Nhp2	1.57954e-38	0.188041	0.501	0.343	2.5301e-34	CD8 - Central Memory	Nhp2
Map4k41	1.67605e-38	0.190375	0.609	0.443	2.6847e-34	CD8 - Central Memory	Map4k4
Sptbn11	2.10152e-38	0.181939	0.563	0.396	3.36621e-34	CD8 - Central Memory	Sptbn1
Wdr461	3.24745e-38	0.159349	0.245	0.133	5.20176e-34	CD8 - Central Memory	Wdr46
Klhdc21	1.1536e-37	0.159085	0.297	0.171	1.84783e-33	CD8 - Central Memory	Klhdc2
Qtrt1	1.24229e-37	0.136404	0.196	0.097	1.98991e-33	CD8 - Central Memory	Qtrt1
Atp11b1	1.92738e-37	0.199205	0.616	0.451	3.08728e-33	CD8 - Central Memory	Atp11b
mt-Nd51	1.04847e-36	0.197833	0.859	0.744	1.67943e-32	CD8 - Central Memory	mt-Nd5
Ube2d2a1	1.47555e-36	0.219984	0.79	0.677	2.36353e-32	CD8 - Central Memory	Ube2d2a
Tnfrsf26	1.63023e-36	0.109931	0.142	0.062	2.6113e-32	CD8 - Central Memory	Tnfrsf26
Pmepa1	2.28204e-36	0.144855	0.256	0.14	3.65537e-32	CD8 - Central Memory	Pmepa1
Gstt2	3.18748e-36	0.143401	0.225	0.12	5.10571e-32	CD8 - Central Memory	Gstt2
Orai2	1.43514e-35	0.178458	0.34	0.212	2.29881e-31	CD8 - Central Memory	Orai2
Npm31	1.65515e-35	0.198719	0.687	0.528	2.65123e-31	CD8 - Central Memory	Npm3
Ppp1r14b1	2.67984e-35	0.183259	0.621	0.459	4.29257e-31	CD8 - Central Memory	Ppp1r14b
Gpatch4	5.56903e-35	0.146418	0.202	0.105	8.92047e-31	CD8 - Central Memory	Gpatch4
Smap2	5.70076e-35	0.201755	0.63	0.482	9.13147e-31	CD8 - Central Memory	Smap2
Anapc51	1.9272e-34	0.1724	0.46	0.314	3.08699e-30	CD8 - Central Memory	Anapc5
Taf1d1	3.88307e-34	0.196249	0.461	0.321	6.2199e-30	CD8 - Central Memory	Taf1d
Ikbke1	4.74805e-34	0.181366	0.348	0.222	7.60543e-30	CD8 - Central Memory	Ikbke
Bicdl1	8.48445e-34	0.128319	0.193	0.099	1.35904e-29	CD8 - Central Memory	Bicdl1
Eif3k1	1.08142e-33	0.194823	0.921	0.863	1.73222e-29	CD8 - Central Memory	Eif3k
Ifi214	1.47066e-33	0.163244	0.349	0.219	2.35571e-29	CD8 - Central Memory	Ifi214
Siah1a	1.47866e-33	0.141859	0.238	0.133	2.36852e-29	CD8 - Central Memory	Siah1a
Gpr1461	2.15102e-33	0.102343	0.136	0.061	3.4455e-29	CD8 - Central Memory	Gpr146
Ier21	3.55844e-33	0.276917	0.793	0.696	5.69991e-29	CD8 - Central Memory	Ier2
Elmsan1	3.85833e-33	0.182281	0.442	0.302	6.18027e-29	CD8 - Central Memory	Elmsan1
Nasp1	6.46271e-33	0.174073	0.45	0.309	1.0352e-28	CD8 - Central Memory	Nasp
Abtb21	6.73967e-33	0.144153	0.446	0.3	1.07956e-28	CD8 - Central Memory	Abtb2
Smim4	1.03056e-32	0.174691	0.353	0.228	1.65075e-28	CD8 - Central Memory	Smim4
Rfx3	1.11061e-32	0.142935	0.297	0.179	1.77898e-28	CD8 - Central Memory	Rfx3
Taf4b	1.14681e-32	0.118186	0.161	0.078	1.83697e-28	CD8 - Central Memory	Taf4b
Phb1	1.79178e-32	0.172034	0.526	0.377	2.87007e-28	CD8 - Central Memory	Phb
Gpr1832	2.52513e-32	0.104203	0.425	0.273	4.04476e-28	CD8 - Central Memory	Gpr183
Themis1	1.97977e-31	0.130975	0.854	0.699	3.1712e-27	CD8 - Central Memory	Themis
Tgfbr31	2.01395e-31	0.11518	0.175	0.088	3.22595e-27	CD8 - Central Memory	Tgfbr3
Clybl	5.44094e-31	0.101614	0.132	0.06	8.7153e-27	CD8 - Central Memory	Clybl
Lypd6b1	1.20588e-30	0.111951	0.151	0.073	1.93158e-26	CD8 - Central Memory	Lypd6b
Utp14a1	1.27468e-30	0.153766	0.329	0.211	2.04178e-26	CD8 - Central Memory	Utp14a
Shmt2	2.15135e-30	0.151397	0.285	0.175	3.44603e-26	CD8 - Central Memory	Shmt2
Xrn2	4.50534e-30	0.184027	0.687	0.544	7.21665e-26	CD8 - Central Memory	Xrn2
Dag1	4.81854e-30	0.113722	0.12	0.053	7.71833e-26	CD8 - Central Memory	Dag1
Arhgef181	8.52776e-30	0.143831	0.616	0.46	1.36598e-25	CD8 - Central Memory	Arhgef18
Fntb	1.06179e-29	0.129724	0.232	0.133	1.70077e-25	CD8 - Central Memory	Fntb
Adrb21	1.07575e-29	0.135439	0.228	0.13	1.72314e-25	CD8 - Central Memory	Adrb2
Rpl271	1.54392e-29	0.131261	1	0.998	2.47304e-25	CD8 - Central Memory	Rpl27
Vps37b1	5.71774e-29	0.177661	0.772	0.642	9.15868e-25	CD8 - Central Memory	Vps37b
2410006H16Rik2	9.11457e-29	0.186404	0.852	0.763	1.45997e-24	CD8 - Central Memory	2410006H16Rik
Sntb11	1.2656e-28	0.15129	0.526	0.379	2.02724e-24	CD8 - Central Memory	Sntb1
Zbtb11os1	2.23655e-28	0.10161	0.141	0.069	3.58251e-24	CD8 - Central Memory	Zbtb11os1
Rrp15	2.83339e-28	0.117974	0.221	0.126	4.53852e-24	CD8 - Central Memory	Rrp15
1810041H14Rik1	6.54537e-28	0.11796	0.195	0.107	1.04844e-23	CD8 - Central Memory	1810041H14Rik
Ndufa61	1.57489e-27	0.170017	0.917	0.851	2.52265e-23	CD8 - Central Memory	Ndufa6
Gramd31	2.42045e-27	0.112612	0.756	0.574	3.87708e-23	CD8 - Central Memory	Gramd3
Grk61	2.87583e-27	0.157392	0.565	0.423	4.6065e-23	CD8 - Central Memory	Grk6
Adgrg51	3.17758e-27	0.112062	0.218	0.124	5.08985e-23	CD8 - Central Memory	Adgrg5
Gart	4.67653e-27	0.126148	0.227	0.133	7.49087e-23	CD8 - Central Memory	Gart
Amd1	5.38057e-27	0.121909	0.227	0.133	8.6186e-23	CD8 - Central Memory	Amd1
Ccdc117	5.70999e-27	0.178897	0.42	0.299	9.14626e-23	CD8 - Central Memory	Ccdc117
Pa2g41	5.94259e-27	0.161351	0.622	0.482	9.51884e-23	CD8 - Central Memory	Pa2g4
Rcl1	1.74935e-26	0.124271	0.235	0.14	2.80211e-22	CD8 - Central Memory	Rcl1
Tec	2.18465e-26	0.134371	0.251	0.153	3.49937e-22	CD8 - Central Memory	Tec
Dkc1	4.26379e-26	0.140471	0.333	0.222	6.82974e-22	CD8 - Central Memory	Dkc1
Timm9	4.26685e-26	0.125107	0.265	0.164	6.83464e-22	CD8 - Central Memory	Timm9
Ggact	4.48576e-26	0.104124	0.168	0.09	7.18529e-22	CD8 - Central Memory	Ggact
Lsm7	4.82385e-26	0.157327	0.551	0.422	7.72684e-22	CD8 - Central Memory	Lsm7
Acaa21	5.21634e-26	0.161353	0.396	0.279	8.35554e-22	CD8 - Central Memory	Acaa2
Smg91	8.23965e-26	0.139209	0.288	0.185	1.31983e-21	CD8 - Central Memory	Smg9
Hpcal1	4.16222e-25	0.151028	0.637	0.506	6.66704e-21	CD8 - Central Memory	Hpcal1
Zswim6	6.10216e-25	0.11118	0.483	0.35	9.77443e-21	CD8 - Central Memory	Zswim6
Ttc271	7.30627e-25	0.106383	0.188	0.106	1.17032e-20	CD8 - Central Memory	Ttc27
Mrpl301	8.48671e-25	0.168589	0.693	0.563	1.3594e-20	CD8 - Central Memory	Mrpl30
Zfp386	1.67837e-24	0.132604	0.234	0.144	2.68842e-20	CD8 - Central Memory	Zfp386
Elovl51	2.23384e-24	0.143344	0.588	0.454	3.57817e-20	CD8 - Central Memory	Elovl5
Kcnn42	4.11614e-24	0.130945	0.446	0.32	6.59324e-20	CD8 - Central Memory	Kcnn4
Gm204001	4.83463e-24	0.131386	0.271	0.17	7.74411e-20	CD8 - Central Memory	Gm20400
Zeb11	6.12833e-24	0.129089	0.62	0.482	9.81635e-20	CD8 - Central Memory	Zeb1
Srpk11	8.09261e-24	0.144437	0.664	0.533	1.29627e-19	CD8 - Central Memory	Srpk1
Gar1	1.36153e-23	0.127691	0.308	0.204	2.18089e-19	CD8 - Central Memory	Gar1
Abhd111	1.47958e-23	0.121042	0.235	0.145	2.36999e-19	CD8 - Central Memory	Abhd11
Tnfaip8l1	1.6962e-23	0.10208	0.153	0.082	2.71697e-19	CD8 - Central Memory	Tnfaip8l1
Nop56	1.86972e-23	0.1497	0.465	0.344	2.99491e-19	CD8 - Central Memory	Nop56
Zpr1	2.43284e-23	0.135193	0.31	0.209	3.89692e-19	CD8 - Central Memory	Zpr1
Icam21	2.6492e-23	0.129637	0.322	0.217	4.24349e-19	CD8 - Central Memory	Icam2
Bmyc	4.796e-23	0.111917	0.271	0.174	7.68223e-19	CD8 - Central Memory	Bmyc
Nop53	5.3771e-23	0.156214	0.66	0.54	8.61305e-19	CD8 - Central Memory	Nop53
Rexo21	6.20278e-23	0.130054	0.562	0.429	9.93561e-19	CD8 - Central Memory	Rexo2
Cyb5a2	7.80387e-23	0.127074	0.626	0.484	1.25002e-18	CD8 - Central Memory	Cyb5a
Rcbtb11	9.02278e-23	0.12233	0.255	0.163	1.44527e-18	CD8 - Central Memory	Rcbtb1
Pcbp2	1.06071e-22	0.153191	0.7	0.571	1.69905e-18	CD8 - Central Memory	Pcbp2
Zfp531	1.14288e-22	0.158581	0.369	0.264	1.83067e-18	CD8 - Central Memory	Zfp53
Uck2	1.23449e-22	0.123331	0.248	0.158	1.97741e-18	CD8 - Central Memory	Uck2
Gltp2	3.15964e-22	0.138986	0.692	0.56	5.06111e-18	CD8 - Central Memory	Gltp
Acadm	3.35064e-22	0.123948	0.239	0.151	5.36705e-18	CD8 - Central Memory	Acadm
Dyrk2	3.58546e-22	0.1163	0.293	0.194	5.74319e-18	CD8 - Central Memory	Dyrk2
Prps1	4.19604e-22	0.129926	0.29	0.194	6.72121e-18	CD8 - Central Memory	Prps1
Usp531	4.79707e-22	0.108089	0.201	0.12	7.68394e-18	CD8 - Central Memory	Usp53
Trim591	5.26595e-22	0.135145	0.265	0.172	8.435e-18	CD8 - Central Memory	Trim59
Chka	6.58662e-22	0.151992	0.339	0.237	1.05504e-17	CD8 - Central Memory	Chka
Clcf11	8.58822e-22	0.12061	0.263	0.171	1.37566e-17	CD8 - Central Memory	Clcf1
Hscb1	8.68238e-22	0.115187	0.318	0.215	1.39074e-17	CD8 - Central Memory	Hscb
Cep97	8.96857e-22	0.107696	0.22	0.136	1.43659e-17	CD8 - Central Memory	Cep97
Pepd	1.23631e-21	0.130031	0.291	0.196	1.98032e-17	CD8 - Central Memory	Pepd
Setx1	2.84268e-21	0.127286	0.483	0.363	4.55341e-17	CD8 - Central Memory	Setx
Washc41	3.8228e-21	0.119599	0.396	0.283	6.12336e-17	CD8 - Central Memory	Washc4
Rara1	4.08882e-21	0.12341	0.28	0.186	6.54948e-17	CD8 - Central Memory	Rara
Pnpla7	4.13931e-21	0.102661	0.237	0.15	6.63034e-17	CD8 - Central Memory	Pnpla7
Sec61b1	5.12131e-21	0.140645	0.922	0.862	8.20332e-17	CD8 - Central Memory	Sec61b
Dip2b	8.68679e-21	0.138762	0.565	0.446	1.39145e-16	CD8 - Central Memory	Dip2b
Atp5mpl1	9.88748e-21	0.159365	0.841	0.742	1.58378e-16	CD8 - Central Memory	Atp5mpl
Hid1	9.97347e-21	0.105785	0.187	0.111	1.59755e-16	CD8 - Central Memory	Hid1
Mrpl34	1.0714e-20	0.130486	0.443	0.331	1.71617e-16	CD8 - Central Memory	Mrpl34
Trp531	1.17681e-20	0.144221	0.685	0.565	1.88502e-16	CD8 - Central Memory	Trp53
Snhg6	1.69679e-20	0.105396	0.23	0.146	2.71792e-16	CD8 - Central Memory	Snhg6
Sfxn3	2.28237e-20	0.116777	0.252	0.165	3.65591e-16	CD8 - Central Memory	Sfxn3
Sik11	2.33929e-20	0.125511	0.35	0.247	3.74707e-16	CD8 - Central Memory	Sik1
Cdk19	2.35345e-20	0.106354	0.307	0.208	3.76976e-16	CD8 - Central Memory	Cdk19
Nop58	3.55917e-20	0.131637	0.463	0.347	5.70108e-16	CD8 - Central Memory	Nop58
Atp5g2	3.63433e-20	0.133078	0.973	0.947	5.82146e-16	CD8 - Central Memory	Atp5g2
Tuba1a2	4.32655e-20	0.135193	0.611	0.489	6.93027e-16	CD8 - Central Memory	Tuba1a
Mrps28	4.68062e-20	0.124354	0.306	0.21	7.49742e-16	CD8 - Central Memory	Mrps28
Txn21	7.60975e-20	0.13232	0.639	0.522	1.21893e-15	CD8 - Central Memory	Txn2
Heatr5a	9.85254e-20	0.105954	0.19	0.115	1.57818e-15	CD8 - Central Memory	Heatr5a
Itga61	1.38625e-19	0.105069	0.234	0.15	2.2205e-15	CD8 - Central Memory	Itga6
Tmem1311	1.965e-19	0.103845	0.38	0.273	3.14753e-15	CD8 - Central Memory	Tmem131
Imp3	2.09556e-19	0.142944	0.591	0.481	3.35667e-15	CD8 - Central Memory	Imp3
Tomm20	2.83635e-19	0.138817	0.737	0.624	4.54326e-15	CD8 - Central Memory	Tomm20
Fos2	5.4599e-19	0.135041	0.822	0.718	8.74567e-15	CD8 - Central Memory	Fos
Stim1	5.5695e-19	0.119399	0.53	0.416	8.92122e-15	CD8 - Central Memory	Stim1
Nt5c2	6.4143e-19	0.128721	0.696	0.572	1.02744e-14	CD8 - Central Memory	Nt5c
Rtcb	7.81564e-19	0.132604	0.51	0.399	1.25191e-14	CD8 - Central Memory	Rtcb
Rrp9	8.11661e-19	0.101033	0.241	0.158	1.30012e-14	CD8 - Central Memory	Rrp9
Prmt3	1.22783e-18	0.110118	0.27	0.183	1.96673e-14	CD8 - Central Memory	Prmt3
Sun21	1.43874e-18	0.128047	0.613	0.495	2.30457e-14	CD8 - Central Memory	Sun2
Selenot	1.69187e-18	0.125341	0.541	0.427	2.71004e-14	CD8 - Central Memory	Selenot
Tet31	1.70082e-18	0.108076	0.372	0.27	2.72437e-14	CD8 - Central Memory	Tet3
Ctnnbl1	2.01641e-18	0.116587	0.313	0.222	3.22988e-14	CD8 - Central Memory	Ctnnbl1
Dnah81	2.37076e-18	0.101526	0.191	0.119	3.79748e-14	CD8 - Central Memory	Dnah8
Mbnl2	4.55369e-18	0.151191	0.555	0.449	7.29409e-14	CD8 - Central Memory	Mbnl2
Ppp2r5a1	5.82776e-18	0.117243	0.685	0.575	9.3349e-14	CD8 - Central Memory	Ppp2r5a
Mpnd	1.28471e-17	0.111176	0.354	0.258	2.05784e-13	CD8 - Central Memory	Mpnd
Ust	1.47539e-17	0.10703	0.299	0.211	2.36327e-13	CD8 - Central Memory	Ust
Adh5	2.75617e-17	0.116798	0.51	0.4	4.41483e-13	CD8 - Central Memory	Adh5
Tob11	4.95905e-17	0.113272	0.391	0.29	7.94341e-13	CD8 - Central Memory	Tob1
Ephx11	5.75949e-17	0.105984	0.275	0.19	9.22555e-13	CD8 - Central Memory	Ephx1
Kdm3a	6.15792e-17	0.104443	0.273	0.188	9.86376e-13	CD8 - Central Memory	Kdm3a
4930523C07Rik1	6.96193e-17	0.14281	0.64	0.538	1.11516e-12	CD8 - Central Memory	4930523C07Rik
Mrpl241	7.3556e-17	0.118768	0.543	0.434	1.17822e-12	CD8 - Central Memory	Mrpl24
Kxd1	8.02422e-17	0.125649	0.473	0.372	1.28532e-12	CD8 - Central Memory	Kxd1
Tent5c1	8.77706e-17	0.121767	0.487	0.378	1.40591e-12	CD8 - Central Memory	Tent5c
Gnl3	1.20643e-16	0.112813	0.295	0.209	1.93246e-12	CD8 - Central Memory	Gnl3
Gstp32	1.26568e-16	0.105824	0.325	0.233	2.02737e-12	CD8 - Central Memory	Gstp3
Snrpf1	1.69157e-16	0.137419	0.818	0.729	2.70956e-12	CD8 - Central Memory	Snrpf
Rnaset2a1	2.80202e-16	0.116736	0.532	0.427	4.48827e-12	CD8 - Central Memory	Rnaset2a
Eif3l	3.47921e-16	0.114749	0.539	0.433	5.573e-12	CD8 - Central Memory	Eif3l
Nubp1	3.52582e-16	0.100775	0.344	0.251	5.64766e-12	CD8 - Central Memory	Nubp1
Rnf1671	3.72315e-16	0.123015	0.649	0.537	5.96374e-12	CD8 - Central Memory	Rnf167
H3f3a2	3.74445e-16	0.120152	0.986	0.978	5.99786e-12	CD8 - Central Memory	H3f3a
Ndufa101	8.01821e-16	0.110935	0.558	0.447	1.28436e-11	CD8 - Central Memory	Ndufa10
Eipr1	1.15087e-15	0.102737	0.289	0.206	1.84346e-11	CD8 - Central Memory	Eipr1
Use1	1.75878e-15	0.11171	0.466	0.365	2.81721e-11	CD8 - Central Memory	Use1
Ostf11	1.81996e-15	0.107109	0.8	0.694	2.91521e-11	CD8 - Central Memory	Ostf1
Hnrnpa11	1.86759e-15	0.13496	0.818	0.751	2.9915e-11	CD8 - Central Memory	Hnrnpa1
Ablim11	2.51983e-15	0.100762	0.877	0.811	4.03627e-11	CD8 - Central Memory	Ablim1
Stt3b1	2.64746e-15	0.10721	0.417	0.322	4.24069e-11	CD8 - Central Memory	Stt3b
Abcg1	4.39354e-15	0.102344	0.282	0.201	7.03757e-11	CD8 - Central Memory	Abcg1
Oprm1	4.42586e-15	0.10221	0.222	0.151	7.08935e-11	CD8 - Central Memory	Oprm1
Cct3	4.86289e-15	0.120293	0.614	0.513	7.78937e-11	CD8 - Central Memory	Cct3
Prkd21	7.26425e-15	0.101335	0.522	0.415	1.16359e-10	CD8 - Central Memory	Prkd2
Hsd17b10	7.5863e-15	0.115405	0.453	0.359	1.21517e-10	CD8 - Central Memory	Hsd17b10
Ppp1r15a2	7.88159e-15	0.111589	0.774	0.677	1.26247e-10	CD8 - Central Memory	Ppp1r15a
Ndufv1	1.19474e-14	0.108383	0.391	0.302	1.91373e-10	CD8 - Central Memory	Ndufv1
Foxk1	1.21718e-14	0.106101	0.277	0.2	1.94968e-10	CD8 - Central Memory	Foxk1
Cnp2	1.45318e-14	0.120981	0.662	0.562	2.32771e-10	CD8 - Central Memory	Cnp
Il27ra	2.55774e-14	0.106686	0.65	0.541	4.09698e-10	CD8 - Central Memory	Il27ra
Frmd81	3.24499e-14	0.122579	0.571	0.474	5.19783e-10	CD8 - Central Memory	Frmd8
Mrpl58	4.31559e-14	0.102516	0.511	0.41	6.91272e-10	CD8 - Central Memory	Mrpl58
Fdx2	1.5065e-13	0.101112	0.321	0.241	2.41311e-09	CD8 - Central Memory	Fdx2
Banf11	1.9622e-13	0.100336	0.698	0.593	3.14306e-09	CD8 - Central Memory	Banf1
Lsm4	2.50647e-13	0.110203	0.696	0.599	4.01487e-09	CD8 - Central Memory	Lsm4
Cdk2ap23	1.5566e-12	0.105712	0.857	0.785	2.49336e-08	CD8 - Central Memory	Cdk2ap2
Micos13	2.27914e-12	0.118031	0.662	0.574	3.65073e-08	CD8 - Central Memory	Micos13
Cct41	3.02835e-11	0.111607	0.731	0.649	4.85081e-07	CD8 - Central Memory	Cct4
Slc15a21	1.14258e-09	0.10128	0.219	0.162	1.83018e-05	CD8 - Central Memory	Slc15a2
Cd691	1.84446e-09	0.110478	0.726	0.664	2.95445e-05	CD8 - Central Memory	Cd69
Cks2	7.14055e-08	0.119781	0.26	0.209	0.00114377	CD8 - Central Memory	Cks2
Nfkbia2	0.00528518	0.136371	0.734	0.721	1	CD8 - Central Memory	Nfkbia
Dock21	0	2.14673	1	0.952	0	CD8 - Exhausted	Dock2
Atxn11	0	1.72783	0.783	0.481	0	CD8 - Exhausted	Atxn1
Mbnl11	0	1.64317	0.996	0.972	0	CD8 - Exhausted	Mbnl1
Arhgap151	0	1.62058	0.999	0.936	0	CD8 - Exhausted	Arhgap15
Malat1	0	1.58067	1	0.999	0	CD8 - Exhausted	Malat1
Ptprc	0	1.54814	1	0.982	0	CD8 - Exhausted	Ptprc
Elmo11	0	1.50114	0.92	0.687	0	CD8 - Exhausted	Elmo1
Ankrd44	0	1.47	0.95	0.733	0	CD8 - Exhausted	Ankrd44
Dock10	0	1.37055	0.987	0.863	0	CD8 - Exhausted	Dock10
Prkch1	0	1.31755	0.966	0.853	0	CD8 - Exhausted	Prkch
Macf1	0	1.24647	0.932	0.676	0	CD8 - Exhausted	Macf1
Ankrd11	0	1.23233	0.974	0.811	0	CD8 - Exhausted	Ankrd11
Utrn	0	1.20786	0.882	0.728	0	CD8 - Exhausted	Utrn
Celf2	0	1.19888	0.928	0.733	0	CD8 - Exhausted	Celf2
Akap131	0	1.13412	0.975	0.84	0	CD8 - Exhausted	Akap13
Ets12	0	1.06982	0.988	0.905	0	CD8 - Exhausted	Ets1
Cd741	0	0.744582	0.74	0.167	0	CD8 - Exhausted	Cd74
H2-Aa	0	0.465413	0.407	0.061	0	CD8 - Exhausted	H2-Aa
H2-Eb1	0	0.375661	0.322	0.05	0	CD8 - Exhausted	H2-Eb1
Itga42	3.1174e-301	1.6555	0.829	0.526	4.99344e-297	CD8 - Exhausted	Itga4
Ikzf1	3.85772e-297	1.13501	0.963	0.837	6.1793e-293	CD8 - Exhausted	Ikzf1
Fyn1	7.20161e-296	1.24579	0.914	0.763	1.15355e-291	CD8 - Exhausted	Fyn
Runx11	6.90061e-294	1.42953	0.868	0.675	1.10534e-289	CD8 - Exhausted	Runx1
H2-Ab1	7.14739e-294	0.340884	0.283	0.044	1.14487e-289	CD8 - Exhausted	H2-Ab1
Msi21	4.40458e-285	1.23459	0.722	0.43	7.05526e-281	CD8 - Exhausted	Msi2
Cd79a	1.09841e-284	0.299794	0.261	0.039	1.75943e-280	CD8 - Exhausted	Cd79a
Fryl	3.79252e-283	1.12498	0.787	0.543	6.07487e-279	CD8 - Exhausted	Fryl
Rabgap1l1	6.70595e-275	1.37805	0.849	0.618	1.07416e-270	CD8 - Exhausted	Rabgap1l
mt-Co12	3.07782e-274	1.15815	0.999	0.995	4.93005e-270	CD8 - Exhausted	mt-Co1
Tnrc6b	1.90692e-272	1.0706	0.846	0.647	3.05451e-268	CD8 - Exhausted	Tnrc6b
Ppp1r12a1	3.67946e-265	0.955086	0.96	0.789	5.89376e-261	CD8 - Exhausted	Ppp1r12a
mt-Co22	1.59958e-260	1.06163	0.998	0.992	2.5622e-256	CD8 - Exhausted	mt-Co2
Sh3kbp1	2.6358e-258	0.996555	0.914	0.775	4.22202e-254	CD8 - Exhausted	Sh3kbp1
Pitpnc1	1.39459e-256	1.18653	0.864	0.72	2.23385e-252	CD8 - Exhausted	Pitpnc1
Maml2	1.42418e-256	1.42161	0.757	0.53	2.28125e-252	CD8 - Exhausted	Maml2
Dock81	2.31641e-252	0.989095	0.819	0.63	3.71043e-248	CD8 - Exhausted	Dock8
Mycbp2	1.68323e-249	0.964341	0.856	0.668	2.6962e-245	CD8 - Exhausted	Mycbp2
Aak1	2.25135e-248	1.07194	0.77	0.556	3.60622e-244	CD8 - Exhausted	Aak1
Jak1	4.23925e-247	0.913007	0.982	0.888	6.79043e-243	CD8 - Exhausted	Jak1
Myh92	9.23651e-241	0.850584	0.989	0.913	1.4795e-236	CD8 - Exhausted	Myh9
Tox1	1.383e-238	1.78007	0.8	0.554	2.21529e-234	CD8 - Exhausted	Tox
Tnik	3.97239e-233	1.07377	0.719	0.471	6.36298e-229	CD8 - Exhausted	Tnik
Mllt3	6.18697e-232	1.24743	0.773	0.599	9.91029e-228	CD8 - Exhausted	Mllt3
Ncoa2	2.81978e-227	1.03568	0.716	0.474	4.51672e-223	CD8 - Exhausted	Ncoa2
Srrm2	2.61928e-226	0.81331	0.975	0.875	4.19556e-222	CD8 - Exhausted	Srrm2
Inpp4b1	2.41736e-224	1.44748	0.959	0.847	3.87213e-220	CD8 - Exhausted	Inpp4b
Lncpint	2.48299e-224	1.27519	0.773	0.603	3.97725e-220	CD8 - Exhausted	Lncpint
Kmt2a	3.28172e-224	1.09415	0.728	0.51	5.25666e-220	CD8 - Exhausted	Kmt2a
Prrc2c	5.96968e-221	0.872676	0.918	0.782	9.56223e-217	CD8 - Exhausted	Prrc2c
Themis2	2.25904e-219	1.27188	0.828	0.704	3.61853e-215	CD8 - Exhausted	Themis
Cblb	9.57062e-217	1.17672	0.79	0.633	1.53302e-212	CD8 - Exhausted	Cblb
Lnpep	3.35529e-211	0.995037	0.753	0.587	5.37451e-207	CD8 - Exhausted	Lnpep
Wnk11	1.04807e-208	0.987468	0.751	0.59	1.67879e-204	CD8 - Exhausted	Wnk1
mt-Atp62	9.15281e-207	1.02623	0.998	0.988	1.4661e-202	CD8 - Exhausted	mt-Atp6
Nedd92	1.23017e-205	0.987	0.826	0.627	1.97049e-201	CD8 - Exhausted	Nedd9
Fnbp1	3.04516e-205	0.947285	0.764	0.587	4.87773e-201	CD8 - Exhausted	Fnbp1
Nsd3	5.48023e-203	0.824257	0.857	0.715	8.77823e-199	CD8 - Exhausted	Nsd3
Grap22	3.67873e-200	1.06236	0.865	0.748	5.89259e-196	CD8 - Exhausted	Grap2
Hivep21	1.01656e-198	1.07577	0.723	0.517	1.62833e-194	CD8 - Exhausted	Hivep2
Birc6	3.43986e-196	0.875868	0.766	0.61	5.50997e-192	CD8 - Exhausted	Birc6
Iqgap12	4.52496e-193	0.869275	0.861	0.697	7.24808e-189	CD8 - Exhausted	Iqgap1
Vps541	8.36007e-191	0.964632	0.549	0.269	1.33912e-186	CD8 - Exhausted	Vps54
Ripor23	1.35323e-190	1.05819	0.899	0.699	2.1676e-186	CD8 - Exhausted	Ripor2
Lrba1	6.08592e-190	0.949723	0.58	0.307	9.74842e-186	CD8 - Exhausted	Lrba
Nipbl	1.52926e-189	0.880942	0.779	0.624	2.44956e-185	CD8 - Exhausted	Nipbl
Kansl1	1.66982e-188	0.876736	0.796	0.648	2.67472e-184	CD8 - Exhausted	Kansl1
Cmip1	3.34959e-185	0.943333	0.636	0.386	5.36537e-181	CD8 - Exhausted	Cmip
Ankrd17	6.30559e-183	0.918022	0.667	0.446	1.01003e-178	CD8 - Exhausted	Ankrd17
Exoc4	1.1252e-182	1.05011	0.688	0.497	1.80235e-178	CD8 - Exhausted	Exoc4
Ppm1h1	1.72978e-181	1.06716	0.751	0.579	2.77075e-177	CD8 - Exhausted	Ppm1h
Arih1	2.36927e-180	0.923751	0.689	0.5	3.7951e-176	CD8 - Exhausted	Arih1
Ncor11	5.46536e-180	0.750757	0.908	0.79	8.75442e-176	CD8 - Exhausted	Ncor1
Esyt2	1.35017e-177	0.949379	0.732	0.586	2.16271e-173	CD8 - Exhausted	Esyt2
Fli1	9.38778e-177	0.892193	0.805	0.657	1.50373e-172	CD8 - Exhausted	Fli1
Bcl11b	1.16155e-176	0.943146	0.755	0.617	1.86056e-172	CD8 - Exhausted	Bcl11b
Skap11	2.37595e-176	0.904387	0.986	0.971	3.8058e-172	CD8 - Exhausted	Skap1
Sik3	1.826e-168	0.893372	0.62	0.388	2.92488e-164	CD8 - Exhausted	Sik3
Gm424181	5.31842e-167	0.126834	0.999	1	8.51904e-163	CD8 - Exhausted	Gm42418
Runx22	1.25405e-166	0.86244	0.449	0.191	2.00874e-162	CD8 - Exhausted	Runx2
Plcl2	4.99942e-164	0.848298	0.582	0.336	8.00807e-160	CD8 - Exhausted	Plcl2
mt-Cytb2	2.74764e-163	0.963617	0.997	0.981	4.40117e-159	CD8 - Exhausted	mt-Cytb
Itpkb	1.84603e-162	0.913396	0.737	0.592	2.95697e-158	CD8 - Exhausted	Itpkb
Slc9a91	2.68353e-162	1.12705	0.727	0.576	4.29847e-158	CD8 - Exhausted	Slc9a9
Man2a1	8.74799e-160	0.732652	0.48	0.221	1.40125e-155	CD8 - Exhausted	Man2a1
AY0361181	4.78986e-158	0.216263	0.91	0.957	7.67239e-154	CD8 - Exhausted	AY036118
Fbxl17	1.26134e-157	0.984544	0.604	0.384	2.02041e-153	CD8 - Exhausted	Fbxl17
Ablim12	2.42887e-156	0.771601	0.923	0.809	3.89057e-152	CD8 - Exhausted	Ablim1
Kdm6a	6.97731e-154	0.842805	0.576	0.339	1.11763e-149	CD8 - Exhausted	Kdm6a
Arid1b	4.85995e-153	0.88578	0.62	0.415	7.78466e-149	CD8 - Exhausted	Arid1b
Kmt2e1	8.00833e-152	0.706968	0.849	0.709	1.28277e-147	CD8 - Exhausted	Kmt2e
Ikzf31	1.3729e-151	0.851103	0.859	0.65	2.1991e-147	CD8 - Exhausted	Ikzf3
Foxn31	1.53222e-151	0.943521	0.874	0.713	2.45431e-147	CD8 - Exhausted	Foxn3
Tnfaip3	7.8176e-151	1.12539	0.771	0.647	1.25222e-146	CD8 - Exhausted	Tnfaip3
Prkca1	2.51419e-150	1.01979	0.704	0.554	4.02723e-146	CD8 - Exhausted	Prkca
mt-Co32	9.38732e-150	0.954389	0.997	0.987	1.50366e-145	CD8 - Exhausted	mt-Co3
Sorl11	2.72792e-148	0.865262	0.598	0.381	4.36958e-144	CD8 - Exhausted	Sorl1
Nsd1	5.31476e-148	0.777495	0.678	0.513	8.51318e-144	CD8 - Exhausted	Nsd1
Ahnak1	9.61254e-148	1.15301	0.706	0.517	1.53974e-143	CD8 - Exhausted	Ahnak
Vps13b	6.75575e-147	0.801171	0.594	0.371	1.08214e-142	CD8 - Exhausted	Vps13b
Zcchc7	1.52995e-145	0.957762	0.655	0.505	2.45067e-141	CD8 - Exhausted	Zcchc7
Ptpn222	3.9173e-145	0.830987	0.81	0.697	6.27473e-141	CD8 - Exhausted	Ptpn22
Smg1	4.84071e-145	0.795404	0.651	0.47	7.75385e-141	CD8 - Exhausted	Smg1
Trip12	7.76744e-145	0.801379	0.639	0.451	1.24419e-140	CD8 - Exhausted	Trip12
Rab8b2	1.70092e-144	0.834421	0.641	0.444	2.72453e-140	CD8 - Exhausted	Rab8b
Pde7a2	1.74153e-144	0.959721	0.797	0.663	2.78959e-140	CD8 - Exhausted	Pde7a
AU0202062	1.74937e-144	0.965498	0.697	0.529	2.80215e-140	CD8 - Exhausted	AU020206
Crebbp	1.85774e-144	0.751794	0.653	0.462	2.97572e-140	CD8 - Exhausted	Crebbp
Peli12	3.76084e-144	0.920376	0.844	0.736	6.02412e-140	CD8 - Exhausted	Peli1
Fyb1	8.85701e-144	0.662095	0.945	0.892	1.41872e-139	CD8 - Exhausted	Fyb
Ptbp3	2.88592e-143	0.722307	0.836	0.713	4.62266e-139	CD8 - Exhausted	Ptbp3
Usp34	1.94742e-139	0.767367	0.636	0.449	3.11938e-135	CD8 - Exhausted	Usp34
Fam172a	4.36574e-138	0.914822	0.673	0.533	6.99305e-134	CD8 - Exhausted	Fam172a
Stag1	3.20585e-137	0.822459	0.645	0.479	5.13513e-133	CD8 - Exhausted	Stag1
Prex11	4.50888e-137	0.874844	0.694	0.546	7.22233e-133	CD8 - Exhausted	Prex1
Camk41	3.82549e-134	1.00921	0.698	0.577	6.12767e-130	CD8 - Exhausted	Camk4
Huwe1	4.19611e-133	0.78016	0.613	0.419	6.72132e-129	CD8 - Exhausted	Huwe1
Fam49b	1.65168e-132	0.699014	0.844	0.751	2.64566e-128	CD8 - Exhausted	Fam49b
Cdk61	2.4986e-132	1.01918	0.454	0.219	4.00226e-128	CD8 - Exhausted	Cdk6
Chd2	3.14176e-131	0.81692	0.668	0.503	5.03247e-127	CD8 - Exhausted	Chd2
Dennd1b	5.16739e-131	0.816825	0.614	0.434	8.27713e-127	CD8 - Exhausted	Dennd1b
Trps12	1.6061e-130	1.02183	0.426	0.201	2.57265e-126	CD8 - Exhausted	Trps1
Eif4g3	1.98103e-130	0.745772	0.639	0.473	3.17321e-126	CD8 - Exhausted	Eif4g3
Tcf121	3.45283e-130	0.967897	0.662	0.52	5.53074e-126	CD8 - Exhausted	Tcf12
Itk	1.88548e-129	0.764362	0.898	0.838	3.02016e-125	CD8 - Exhausted	Itk
Dyrk1a	8.20829e-128	0.693217	0.495	0.271	1.3148e-123	CD8 - Exhausted	Dyrk1a
Prkcq1	3.26414e-127	0.861785	0.787	0.735	5.2285e-123	CD8 - Exhausted	Prkcq
Nr3c11	1.61109e-126	0.958703	0.704	0.575	2.58064e-122	CD8 - Exhausted	Nr3c1
Pan3	1.62216e-126	0.755482	0.585	0.39	2.59838e-122	CD8 - Exhausted	Pan3
4932438A13Rik	3.37228e-126	0.833248	0.666	0.539	5.40171e-122	CD8 - Exhausted	4932438A13Rik
Man1a	5.23388e-126	0.79602	0.636	0.447	8.38362e-122	CD8 - Exhausted	Man1a
Atrx	5.47416e-125	0.717738	0.732	0.616	8.7685e-121	CD8 - Exhausted	Atrx
Ppp3ca	3.24382e-124	0.801337	0.624	0.446	5.19595e-120	CD8 - Exhausted	Ppp3ca
Atf7ip	3.93559e-124	0.792659	0.637	0.473	6.30402e-120	CD8 - Exhausted	Atf7ip
Prrc2b	4.00271e-123	0.715647	0.613	0.432	6.41153e-119	CD8 - Exhausted	Prrc2b
Ccdc88c	5.44619e-123	0.728304	0.621	0.448	8.72371e-119	CD8 - Exhausted	Ccdc88c
Zfp292	7.73445e-123	0.734672	0.673	0.533	1.2389e-118	CD8 - Exhausted	Zfp292
Arl15	1.07201e-122	0.841335	0.622	0.443	1.71714e-118	CD8 - Exhausted	Arl15
Glg1	5.73304e-122	0.695523	0.552	0.35	9.18318e-118	CD8 - Exhausted	Glg1
Sema4d1	2.72254e-121	0.766236	0.663	0.518	4.36097e-117	CD8 - Exhausted	Sema4d
Arid5b2	1.50785e-120	1.04607	0.614	0.434	2.41528e-116	CD8 - Exhausted	Arid5b
mt-Nd4l2	2.65167e-119	0.807694	0.986	0.947	4.24744e-115	CD8 - Exhausted	mt-Nd4l
Rapgef62	3.0564e-118	0.721641	0.914	0.819	4.89574e-114	CD8 - Exhausted	Rapgef6
Luc7l2	3.98277e-115	0.633798	0.791	0.683	6.3796e-111	CD8 - Exhausted	Luc7l2
Hspa51	5.98286e-115	0.69561	0.938	0.814	9.58335e-111	CD8 - Exhausted	Hspa5
Dock11	1.9717e-113	0.771174	0.645	0.505	3.15827e-109	CD8 - Exhausted	Dock11
Itpr21	2.21364e-111	0.750337	0.657	0.529	3.54581e-107	CD8 - Exhausted	Itpr2
Lrrc8c1	5.26164e-111	0.7964	0.565	0.38	8.42809e-107	CD8 - Exhausted	Lrrc8c
Ly6d	1.55752e-110	0.139902	0.124	0.022	2.49484e-106	CD8 - Exhausted	Ly6d
Nlrc51	2.16302e-110	0.73156	0.645	0.494	3.46473e-106	CD8 - Exhausted	Nlrc5
Nfatc31	9.19786e-110	0.715527	0.668	0.544	1.47331e-105	CD8 - Exhausted	Nfatc3
Adam192	1.26271e-109	0.900081	0.61	0.444	2.02261e-105	CD8 - Exhausted	Adam19
Cdk171	1.41678e-109	0.710995	0.674	0.561	2.2694e-105	CD8 - Exhausted	Cdk17
Phip	2.21115e-109	0.739254	0.583	0.415	3.54182e-105	CD8 - Exhausted	Phip
Fam107b1	7.75341e-109	0.666864	0.904	0.802	1.24194e-104	CD8 - Exhausted	Fam107b
Picalm	1.61076e-108	0.680527	0.558	0.378	2.58011e-104	CD8 - Exhausted	Picalm
Arfgef1	4.53061e-107	0.64319	0.493	0.289	7.25714e-103	CD8 - Exhausted	Arfgef1
Kmt2c	5.54513e-105	0.727211	0.574	0.404	8.88219e-101	CD8 - Exhausted	Kmt2c
Nfkb11	5.89097e-104	0.738245	0.629	0.499	9.43616e-100	CD8 - Exhausted	Nfkb1
Rasa11	1.35889e-103	0.758569	0.582	0.414	2.17668e-99	CD8 - Exhausted	Rasa1
Cyfip2	1.74771e-103	0.644937	0.661	0.546	2.79948e-99	CD8 - Exhausted	Cyfip2
Arhgap261	5.48891e-103	0.893881	0.511	0.327	8.79213e-99	CD8 - Exhausted	Arhgap26
Phactr21	6.25859e-103	0.610955	0.271	0.1	1.0025e-98	CD8 - Exhausted	Phactr2
Malt11	1.02269e-102	0.785013	0.592	0.434	1.63815e-98	CD8 - Exhausted	Malt1
Ythdf3	2.05298e-101	0.574722	0.478	0.273	3.28846e-97	CD8 - Exhausted	Ythdf3
Susd6	2.1321e-100	0.655675	0.541	0.357	3.41519e-96	CD8 - Exhausted	Susd6
Mtmr3	4.36945e-100	0.583389	0.454	0.254	6.99898e-96	CD8 - Exhausted	Mtmr3
Hip11	6.86135e-100	0.963357	0.47	0.278	1.09905e-95	CD8 - Exhausted	Hip1
Prkcb	1.50076e-99	0.781376	0.597	0.447	2.40392e-95	CD8 - Exhausted	Prkcb
Smyd3	2.71943e-99	0.988948	0.543	0.394	4.35598e-95	CD8 - Exhausted	Smyd3
mt-Nd12	2.81752e-99	0.680107	0.953	0.879	4.5131e-95	CD8 - Exhausted	mt-Nd1
Jmjd1c	5.1234e-99	0.76286	0.587	0.444	8.20666e-95	CD8 - Exhausted	Jmjd1c
Zfand31	7.65872e-99	0.732517	0.603	0.463	1.22677e-94	CD8 - Exhausted	Zfand3
Ube2h	1.08159e-98	0.682299	0.711	0.634	1.73249e-94	CD8 - Exhausted	Ube2h
Cnot6l	1.19313e-98	0.744849	0.66	0.579	1.91116e-94	CD8 - Exhausted	Cnot6l
Med13	3.33425e-97	0.530707	0.403	0.207	5.3408e-93	CD8 - Exhausted	Med13
Arid1a	4.29646e-97	0.627999	0.655	0.54	6.88207e-93	CD8 - Exhausted	Arid1a
Kif13b1	4.66956e-97	0.715795	0.484	0.299	7.4797e-93	CD8 - Exhausted	Kif13b
Son	3.20616e-96	0.500716	0.918	0.837	5.13563e-92	CD8 - Exhausted	Son
Tnks2	5.11414e-96	0.640972	0.628	0.499	8.19183e-92	CD8 - Exhausted	Tnks2
St6galnac31	1.49123e-94	1.40091	0.583	0.433	2.38865e-90	CD8 - Exhausted	St6galnac3
Ankrd121	1.99599e-94	0.705675	0.664	0.555	3.19717e-90	CD8 - Exhausted	Ankrd12
Sf3b1	2.55913e-94	0.50972	0.94	0.861	4.09922e-90	CD8 - Exhausted	Sf3b1
Inpp5d1	4.87311e-94	0.687655	0.609	0.475	7.80575e-90	CD8 - Exhausted	Inpp5d
Kat6a	5.18339e-94	0.620618	0.516	0.337	8.30275e-90	CD8 - Exhausted	Kat6a
Hectd11	5.5592e-94	0.600858	0.698	0.616	8.90472e-90	CD8 - Exhausted	Hectd1
Zswim61	1.06787e-93	0.791512	0.522	0.349	1.71052e-89	CD8 - Exhausted	Zswim6
Sipa1l1	1.21774e-93	0.730831	0.51	0.336	1.95057e-89	CD8 - Exhausted	Sipa1l1
Rock1	2.35067e-93	0.625869	0.746	0.667	3.7653e-89	CD8 - Exhausted	Rock1
Zfp407	3.14942e-93	0.648506	0.418	0.231	5.04473e-89	CD8 - Exhausted	Zfp407
Itsn2	7.7056e-93	0.658296	0.63	0.523	1.23428e-88	CD8 - Exhausted	Itsn2
Chst111	8.37473e-93	0.596314	0.316	0.139	1.34146e-88	CD8 - Exhausted	Chst11
Ralgapa2	4.00991e-92	0.664007	0.48	0.298	6.42308e-88	CD8 - Exhausted	Ralgapa2
Stk4	1.87925e-91	0.608505	0.798	0.748	3.01017e-87	CD8 - Exhausted	Stk4
Foxp12	4.20302e-91	1.02603	0.887	0.716	6.7324e-87	CD8 - Exhausted	Foxp1
Itgb11	8.45204e-91	1.20758	0.651	0.512	1.35385e-86	CD8 - Exhausted	Itgb1
Btbd9	1.11382e-90	0.683687	0.484	0.308	1.78411e-86	CD8 - Exhausted	Btbd9
Slc4a71	2.44406e-90	0.602823	0.36	0.177	3.91489e-86	CD8 - Exhausted	Slc4a7
Ppp1r16b1	3.1215e-90	0.686328	0.511	0.337	5.00002e-86	CD8 - Exhausted	Ppp1r16b
Itpr11	3.19024e-90	0.675325	0.47	0.29	5.11013e-86	CD8 - Exhausted	Itpr1
Pip4k2a1	3.34519e-90	0.733864	0.595	0.475	5.35833e-86	CD8 - Exhausted	Pip4k2a
Fbxo11	6.64839e-90	0.649962	0.44	0.258	1.06494e-85	CD8 - Exhausted	Fbxo11
Gramd1b1	7.36288e-90	0.706662	0.584	0.427	1.17939e-85	CD8 - Exhausted	Gramd1b
Tln11	1.03487e-89	0.595982	0.834	0.758	1.65766e-85	CD8 - Exhausted	Tln1
Herc1	7.19887e-89	0.651003	0.543	0.386	1.15311e-84	CD8 - Exhausted	Herc1
Zbtb20	4.17045e-88	1.05125	0.605	0.508	6.68022e-84	CD8 - Exhausted	Zbtb20
Tgfbr21	4.52884e-88	0.634836	0.668	0.57	7.25429e-84	CD8 - Exhausted	Tgfbr2
Ptk2b1	9.46943e-88	0.648779	0.646	0.553	1.51681e-83	CD8 - Exhausted	Ptk2b
Dnajc1	3.01245e-87	0.717156	0.596	0.476	4.82535e-83	CD8 - Exhausted	Dnajc1
Bcas3	3.91932e-87	0.681679	0.438	0.255	6.27797e-83	CD8 - Exhausted	Bcas3
Pvt1	1.0577e-86	0.642879	0.408	0.224	1.69423e-82	CD8 - Exhausted	Pvt1
Pum2	4.59092e-86	0.627337	0.565	0.425	7.35373e-82	CD8 - Exhausted	Pum2
Peak11	5.6112e-86	0.780664	0.565	0.423	8.98803e-82	CD8 - Exhausted	Peak1
Clint11	8.72476e-86	0.578671	0.779	0.712	1.39753e-81	CD8 - Exhausted	Clint1
Herc4	8.79986e-85	0.678164	0.567	0.431	1.40956e-80	CD8 - Exhausted	Herc4
Akt3	1.03236e-84	0.741598	0.447	0.276	1.65364e-80	CD8 - Exhausted	Akt3
Stk391	3.85938e-84	0.717977	0.516	0.349	6.18196e-80	CD8 - Exhausted	Stk39
Med13l	8.53474e-84	0.541602	0.407	0.224	1.36709e-79	CD8 - Exhausted	Med13l
Ubash3b1	1.08653e-83	0.740256	0.446	0.266	1.74041e-79	CD8 - Exhausted	Ubash3b
Dlg1	1.37132e-83	0.606452	0.47	0.298	2.19657e-79	CD8 - Exhausted	Dlg1
Gsk3b	2.32119e-83	0.62457	0.608	0.49	3.71808e-79	CD8 - Exhausted	Gsk3b
Sp1001	3.45684e-83	0.522076	0.943	0.868	5.53716e-79	CD8 - Exhausted	Sp100
Epb41	1.66634e-82	0.709143	0.566	0.428	2.66915e-78	CD8 - Exhausted	Epb41
Stk10	5.15332e-82	0.615786	0.679	0.615	8.25459e-78	CD8 - Exhausted	Stk10
Snd1	1.39022e-81	0.623421	0.497	0.332	2.22685e-77	CD8 - Exhausted	Snd1
Arhgef182	1.01946e-80	0.688268	0.585	0.465	1.63297e-76	CD8 - Exhausted	Arhgef18
Rapgef1	3.53408e-80	0.583462	0.505	0.342	5.66089e-76	CD8 - Exhausted	Rapgef1
mt-Nd42	4.54335e-80	0.628475	0.901	0.819	7.27754e-76	CD8 - Exhausted	mt-Nd4
Ccnd31	5.44304e-80	0.68805	0.958	0.914	8.71866e-76	CD8 - Exhausted	Ccnd3
Nrp12	1.4274e-79	0.64309	0.278	0.119	2.28641e-75	CD8 - Exhausted	Nrp1
Itgav1	3.08294e-79	0.65271	0.404	0.226	4.93826e-75	CD8 - Exhausted	Itgav
Farp12	8.58229e-79	0.414135	0.248	0.097	1.37471e-74	CD8 - Exhausted	Farp1
Zeb12	1.12493e-78	0.796132	0.595	0.486	1.80191e-74	CD8 - Exhausted	Zeb1
Stat41	2.78425e-78	0.670741	0.707	0.632	4.45981e-74	CD8 - Exhausted	Stat4
Cdk13	4.48391e-78	0.632791	0.588	0.489	7.18232e-74	CD8 - Exhausted	Cdk13
Tut4	5.37399e-78	0.62421	0.658	0.574	8.60806e-74	CD8 - Exhausted	Tut4
Zc3hav1	8.94701e-78	0.606542	0.725	0.685	1.43313e-73	CD8 - Exhausted	Zc3hav1
Gls	2.10124e-77	0.643896	0.622	0.54	3.36577e-73	CD8 - Exhausted	Gls
Actr2	3.10261e-77	0.599856	0.714	0.659	4.96976e-73	CD8 - Exhausted	Actr2
Ipcef1	3.10298e-77	0.728561	0.618	0.528	4.97035e-73	CD8 - Exhausted	Ipcef1
Osbpl31	5.05087e-77	0.692489	0.463	0.292	8.09049e-73	CD8 - Exhausted	Osbpl3
Alcam2	6.78837e-77	0.497968	0.19	0.064	1.08736e-72	CD8 - Exhausted	Alcam
Tnrc6c	7.31605e-77	0.614475	0.609	0.51	1.17188e-72	CD8 - Exhausted	Tnrc6c
Adamts61	8.44851e-77	0.650645	0.304	0.144	1.35328e-72	CD8 - Exhausted	Adamts6
Stag2	8.53898e-77	0.636006	0.553	0.428	1.36777e-72	CD8 - Exhausted	Stag2
Vps13a	1.37975e-76	0.619037	0.543	0.414	2.21009e-72	CD8 - Exhausted	Vps13a
mt-Atp82	4.15689e-76	0.714204	0.951	0.891	6.65851e-72	CD8 - Exhausted	mt-Atp8
Ppp6r3	7.99762e-76	0.543624	0.481	0.317	1.28106e-71	CD8 - Exhausted	Ppp6r3
Lrch1	9.30668e-76	0.63258	0.54	0.404	1.49074e-71	CD8 - Exhausted	Lrch1
Ttc39b2	3.38369e-75	0.636863	0.535	0.392	5.42e-71	CD8 - Exhausted	Ttc39b
Arid4b	7.18766e-75	0.59865	0.622	0.53	1.15132e-70	CD8 - Exhausted	Arid4b
Abtb22	3.39408e-74	0.736397	0.462	0.301	5.43664e-70	CD8 - Exhausted	Abtb2
Helz	3.53845e-74	0.518562	0.444	0.277	5.66789e-70	CD8 - Exhausted	Helz
Glcci11	1.59569e-73	0.747739	0.47	0.314	2.55598e-69	CD8 - Exhausted	Glcci1
Gprin32	1.85278e-73	0.530508	0.297	0.14	2.96779e-69	CD8 - Exhausted	Gprin3
Smg6	2.1016e-73	0.648352	0.55	0.433	3.36634e-69	CD8 - Exhausted	Smg6
Clk1	2.13022e-73	0.583546	0.695	0.635	3.41218e-69	CD8 - Exhausted	Clk1
Tmem1631	2.66465e-73	0.657866	0.29	0.136	4.26823e-69	CD8 - Exhausted	Tmem163
Smchd11	3.04237e-73	0.633253	0.637	0.558	4.87326e-69	CD8 - Exhausted	Smchd1
Traf3	4.5492e-72	0.568269	0.433	0.275	7.28691e-68	CD8 - Exhausted	Traf3
Arhgap452	7.54518e-72	0.436753	0.94	0.894	1.20859e-67	CD8 - Exhausted	Arhgap45
Eml4	9.94516e-72	0.63631	0.521	0.392	1.59302e-67	CD8 - Exhausted	Eml4
Ddx6	2.18725e-71	0.565819	0.645	0.583	3.50354e-67	CD8 - Exhausted	Ddx6
Cog5	2.71178e-71	0.57978	0.475	0.323	4.34373e-67	CD8 - Exhausted	Cog5
Dennd1a	4.26988e-71	0.667511	0.479	0.336	6.83949e-67	CD8 - Exhausted	Dennd1a
Osbpl8	4.60822e-71	0.639801	0.495	0.353	7.38145e-67	CD8 - Exhausted	Osbpl8
Aopep2	6.25436e-71	0.693404	0.666	0.603	1.00182e-66	CD8 - Exhausted	Aopep
Nek71	9.73789e-71	0.644527	0.516	0.379	1.55982e-66	CD8 - Exhausted	Nek7
Eif4g2	1.04897e-70	0.542678	0.828	0.768	1.68024e-66	CD8 - Exhausted	Eif4g2
Nsmaf1	1.39055e-70	0.586097	0.474	0.317	2.22738e-66	CD8 - Exhausted	Nsmaf
Atp2b41	2.44167e-70	0.532237	0.377	0.21	3.91107e-66	CD8 - Exhausted	Atp2b4
Tmem131l	2.85216e-70	0.584076	0.416	0.258	4.56859e-66	CD8 - Exhausted	Tmem131l
Nr2c2	5.18868e-70	0.550717	0.442	0.283	8.31123e-66	CD8 - Exhausted	Nr2c2
H2-Q62	3.02247e-69	0.50086	0.885	0.77	4.84139e-65	CD8 - Exhausted	H2-Q6
Ash1l	3.73413e-69	0.586179	0.519	0.391	5.98132e-65	CD8 - Exhausted	Ash1l
Tcf20	4.67911e-69	0.634024	0.514	0.38	7.495e-65	CD8 - Exhausted	Tcf20
Jak21	8.10623e-69	0.600709	0.503	0.358	1.29846e-64	CD8 - Exhausted	Jak2
Map3k1	1.41142e-68	0.46972	0.429	0.266	2.26081e-64	CD8 - Exhausted	Map3k1
Pde3b1	1.57545e-68	0.953868	0.688	0.654	2.52355e-64	CD8 - Exhausted	Pde3b
Ubr5	1.85302e-68	0.502943	0.423	0.263	2.96817e-64	CD8 - Exhausted	Ubr5
Cep350	2.21675e-68	0.596267	0.504	0.37	3.55078e-64	CD8 - Exhausted	Cep350
Tnrc6a	6.88658e-68	0.534818	0.484	0.335	1.10309e-63	CD8 - Exhausted	Tnrc6a
Lrch3	7.54628e-68	0.561084	0.474	0.325	1.20876e-63	CD8 - Exhausted	Lrch3
Arhgef3	9.44394e-68	0.699672	0.569	0.468	1.51273e-63	CD8 - Exhausted	Arhgef3
Ikzf21	9.90291e-68	1.25819	0.363	0.199	1.58625e-63	CD8 - Exhausted	Ikzf2
Lcp12	2.31193e-67	0.60647	0.985	0.931	3.70325e-63	CD8 - Exhausted	Lcp1
Setd5	3.56565e-67	0.581098	0.539	0.423	5.71146e-63	CD8 - Exhausted	Setd5
Tbl1xr1	4.51519e-67	0.590434	0.484	0.339	7.23243e-63	CD8 - Exhausted	Tbl1xr1
Apc	7.05671e-67	0.547695	0.421	0.267	1.13034e-62	CD8 - Exhausted	Apc
Pik3cd	1.22692e-66	0.568277	0.709	0.69	1.96529e-62	CD8 - Exhausted	Pik3cd
Fam129a2	2.22133e-66	0.58504	0.404	0.241	3.55813e-62	CD8 - Exhausted	Fam129a
Atp2b12	6.39201e-66	0.709215	0.589	0.481	1.02387e-61	CD8 - Exhausted	Atp2b1
Cd79b	7.68161e-66	0.142459	0.154	0.048	1.23044e-61	CD8 - Exhausted	Cd79b
Xist1	1.39152e-65	0.639285	0.883	0.763	2.22893e-61	CD8 - Exhausted	Xist
mt-Nd52	3.12952e-65	0.652001	0.832	0.748	5.01287e-61	CD8 - Exhausted	mt-Nd5
Erbin	5.74934e-65	0.571073	0.522	0.399	9.20929e-61	CD8 - Exhausted	Erbin
Zfp1481	6.95119e-65	0.570316	0.55	0.441	1.11344e-60	CD8 - Exhausted	Zfp148
Tra2b	1.04334e-64	0.505167	0.851	0.808	1.67122e-60	CD8 - Exhausted	Tra2b
Arap22	1.08226e-64	0.752849	0.575	0.488	1.73357e-60	CD8 - Exhausted	Arap2
Nfat5	1.63536e-64	0.513477	0.405	0.249	2.61952e-60	CD8 - Exhausted	Nfat5
Brd4	2.42219e-64	0.48183	0.665	0.619	3.87987e-60	CD8 - Exhausted	Brd4
Ldlrad41	2.50598e-64	0.728663	0.418	0.266	4.01408e-60	CD8 - Exhausted	Ldlrad4
Rev3l	1.41626e-63	0.564579	0.479	0.341	2.26856e-59	CD8 - Exhausted	Rev3l
Usp25	1.41657e-63	0.563305	0.567	0.468	2.26907e-59	CD8 - Exhausted	Usp25
Stim11	4.10372e-63	0.645554	0.533	0.418	6.57333e-59	CD8 - Exhausted	Stim1
Xpr1	8.64829e-63	0.447082	0.337	0.184	1.38528e-58	CD8 - Exhausted	Xpr1
Gm441742	1.57847e-62	0.730031	0.366	0.214	2.52839e-58	CD8 - Exhausted	Gm44174
Dennd4a1	1.87013e-62	0.652785	0.766	0.637	2.99557e-58	CD8 - Exhausted	Dennd4a
Diaph11	3.33796e-62	0.569571	0.584	0.498	5.34675e-58	CD8 - Exhausted	Diaph1
Ptpn41	3.35575e-62	0.5374	0.404	0.255	5.37524e-58	CD8 - Exhausted	Ptpn4
Gtdc1	5.32832e-62	0.595858	0.376	0.226	8.5349e-58	CD8 - Exhausted	Gtdc1
Map3k51	5.62699e-62	0.525351	0.397	0.248	9.01332e-58	CD8 - Exhausted	Map3k5
Lclat12	7.16676e-62	0.436978	0.26	0.12	1.14797e-57	CD8 - Exhausted	Lclat1
Etv61	1.48194e-61	0.657976	0.442	0.295	2.37377e-57	CD8 - Exhausted	Etv6
Fars2	3.33582e-61	0.519273	0.381	0.231	5.34332e-57	CD8 - Exhausted	Fars2
Tnks	3.34843e-61	0.40152	0.298	0.152	5.36352e-57	CD8 - Exhausted	Tnks
Iqgap21	1.23023e-60	0.70464	0.527	0.413	1.97059e-56	CD8 - Exhausted	Iqgap2
Cnot1	1.54445e-60	0.495434	0.461	0.323	2.4739e-56	CD8 - Exhausted	Cnot1
mt-Nd22	1.57859e-60	0.607448	0.946	0.898	2.52858e-56	CD8 - Exhausted	mt-Nd2
R3hdm1	2.5488e-60	0.534261	0.456	0.318	4.08267e-56	CD8 - Exhausted	R3hdm1
Itgal2	2.6374e-60	0.552355	0.676	0.621	4.22459e-56	CD8 - Exhausted	Itgal
Elf41	5.21885e-60	0.525108	0.506	0.378	8.35955e-56	CD8 - Exhausted	Elf4
Sntb12	1.06732e-59	0.718656	0.507	0.383	1.70964e-55	CD8 - Exhausted	Sntb1
St8sia41	2.6714e-59	0.614173	0.52	0.408	4.27906e-55	CD8 - Exhausted	St8sia4
Baz1a2	2.6772e-59	0.590169	0.514	0.4	4.28833e-55	CD8 - Exhausted	Baz1a
Cbl1	2.80868e-59	0.541861	0.533	0.426	4.49895e-55	CD8 - Exhausted	Cbl
Ankib1	2.86869e-58	0.52588	0.421	0.281	4.59507e-54	CD8 - Exhausted	Ankib1
Tlk1	6.97022e-58	0.564855	0.543	0.449	1.11649e-53	CD8 - Exhausted	Tlk1
Lcor	9.5513e-58	0.504461	0.415	0.276	1.52993e-53	CD8 - Exhausted	Lcor
Card11	1.28884e-57	0.571572	0.488	0.369	2.06447e-53	CD8 - Exhausted	Card11
Mllt10	1.41732e-57	0.532346	0.504	0.389	2.27026e-53	CD8 - Exhausted	Mllt10
Apaf11	6.22695e-57	0.334263	0.243	0.112	9.97433e-53	CD8 - Exhausted	Apaf1
Phc3	7.05195e-57	0.47401	0.435	0.296	1.12958e-52	CD8 - Exhausted	Phc3
Ranbp2	1.5459e-56	0.513757	0.471	0.339	2.47622e-52	CD8 - Exhausted	Ranbp2
Lrrfip11	1.77133e-56	0.482144	0.674	0.628	2.83731e-52	CD8 - Exhausted	Lrrfip1
Cdkal1	3.09019e-56	0.535156	0.394	0.256	4.94987e-52	CD8 - Exhausted	Cdkal1
Fbxw7	3.59353e-56	0.336876	0.23	0.104	5.75612e-52	CD8 - Exhausted	Fbxw7
Jarid2	8.96927e-56	1.16287	0.564	0.496	1.4367e-51	CD8 - Exhausted	Jarid2
Rnf2162	1.13457e-55	0.311642	0.207	0.088	1.81735e-51	CD8 - Exhausted	Rnf216
Atxn7l1	1.64814e-55	0.572418	0.426	0.29	2.63999e-51	CD8 - Exhausted	Atxn7l1
Pafah1b1	1.68585e-55	0.44101	0.737	0.705	2.7004e-51	CD8 - Exhausted	Pafah1b1
Kdm7a	1.9694e-55	0.482088	0.404	0.263	3.15459e-51	CD8 - Exhausted	Kdm7a
Mki671	3.39966e-55	0.556319	0.138	0.046	5.44557e-51	CD8 - Exhausted	Mki67
Ric1	7.94846e-55	0.375241	0.317	0.174	1.27318e-50	CD8 - Exhausted	Ric1
Trerf12	8.48297e-55	0.552897	0.397	0.251	1.3588e-50	CD8 - Exhausted	Trerf1
Usp9x	2.2681e-54	0.499603	0.425	0.286	3.63304e-50	CD8 - Exhausted	Usp9x
Usp15	2.51467e-54	0.558076	0.501	0.402	4.02801e-50	CD8 - Exhausted	Usp15
Cyth11	3.41563e-54	0.606977	0.548	0.475	5.47116e-50	CD8 - Exhausted	Cyth1
Vti1a	4.99344e-54	0.607052	0.489	0.379	7.99849e-50	CD8 - Exhausted	Vti1a
Dmxl1	5.20767e-54	0.451396	0.38	0.242	8.34165e-50	CD8 - Exhausted	Dmxl1
Kpna4	6.15652e-54	0.480003	0.709	0.68	9.86152e-50	CD8 - Exhausted	Kpna4
Med141	8.99633e-54	0.468616	0.354	0.215	1.44103e-49	CD8 - Exhausted	Med14
Zfp831	9.16221e-54	0.46774	0.378	0.239	1.4676e-49	CD8 - Exhausted	Zfp831
Adam10	1.87044e-53	0.491161	0.468	0.342	2.99607e-49	CD8 - Exhausted	Adam10
Bptf	1.87558e-53	0.529002	0.601	0.559	3.0043e-49	CD8 - Exhausted	Bptf
Smurf2	2.83347e-53	0.498499	0.425	0.289	4.53865e-49	CD8 - Exhausted	Smurf2
Cd282	3.74462e-53	0.778226	0.68	0.67	5.99813e-49	CD8 - Exhausted	Cd28
Tbc1d5	9.01644e-53	0.605223	0.416	0.288	1.44425e-48	CD8 - Exhausted	Tbc1d5
B4galt51	1.12802e-52	0.378265	0.264	0.133	1.80686e-48	CD8 - Exhausted	B4galt5
Nsd21	1.33687e-52	0.366	0.268	0.135	2.1414e-48	CD8 - Exhausted	Nsd2
Xrn1	2.00488e-52	0.493949	0.444	0.314	3.21142e-48	CD8 - Exhausted	Xrn1
Ncoa1	2.48326e-52	0.524993	0.416	0.286	3.97769e-48	CD8 - Exhausted	Ncoa1
Mtmr12	2.48969e-52	0.428162	0.383	0.241	3.98799e-48	CD8 - Exhausted	Mtmr12
Ccnl1	3.00645e-52	0.474829	0.624	0.569	4.81574e-48	CD8 - Exhausted	Ccnl1
Diaph2	3.2971e-52	0.582974	0.374	0.238	5.28129e-48	CD8 - Exhausted	Diaph2
Clasp1	4.49007e-52	0.328454	0.268	0.135	7.19219e-48	CD8 - Exhausted	Clasp1
Phf21a1	8.93534e-52	0.651646	0.533	0.451	1.43126e-47	CD8 - Exhausted	Phf21a
Apbb1ip	1.10613e-51	0.442163	0.887	0.855	1.77181e-47	CD8 - Exhausted	Apbb1ip
Fam120a	1.46122e-51	0.442573	0.428	0.295	2.34057e-47	CD8 - Exhausted	Fam120a
Ubr2	1.47927e-51	0.475939	0.539	0.44	2.3695e-47	CD8 - Exhausted	Ubr2
Ambra1	1.7191e-51	0.517284	0.45	0.324	2.75365e-47	CD8 - Exhausted	Ambra1
Cul31	5.74731e-51	0.524966	0.592	0.539	9.20605e-47	CD8 - Exhausted	Cul3
Tmem1351	9.16636e-51	0.44869	0.358	0.22	1.46827e-46	CD8 - Exhausted	Tmem135
Zfp638	1.17146e-50	0.564222	0.519	0.434	1.87644e-46	CD8 - Exhausted	Zfp638
Strn3	1.17338e-50	0.556255	0.484	0.373	1.87952e-46	CD8 - Exhausted	Strn3
Gm202751	1.63981e-50	0.541577	0.278	0.148	2.62664e-46	CD8 - Exhausted	Gm20275
Dock51	1.7409e-50	0.403182	0.272	0.143	2.78857e-46	CD8 - Exhausted	Dock5
Rfx7	1.86436e-50	0.514477	0.467	0.35	2.98634e-46	CD8 - Exhausted	Rfx7
Pdzd8	2.13189e-50	0.419542	0.341	0.204	3.41486e-46	CD8 - Exhausted	Pdzd8
Lmtk2	2.20381e-50	0.356041	0.284	0.151	3.53006e-46	CD8 - Exhausted	Lmtk2
Rfx31	6.42749e-50	0.512461	0.312	0.18	1.02955e-45	CD8 - Exhausted	Rfx3
Pum1	6.85202e-50	0.483883	0.514	0.416	1.09756e-45	CD8 - Exhausted	Pum1
Atp10a	1.06669e-49	0.438466	0.297	0.165	1.70863e-45	CD8 - Exhausted	Atp10a
Hdac4	2.22434e-49	0.454006	0.357	0.221	3.56295e-45	CD8 - Exhausted	Hdac4
Cdc14a1	5.94198e-49	0.367072	0.262	0.135	9.51786e-45	CD8 - Exhausted	Cdc14a
Ptpn132	6.01046e-49	0.330081	0.207	0.093	9.62755e-45	CD8 - Exhausted	Ptpn13
Rps6ka3	6.16434e-49	0.564304	0.49	0.385	9.87404e-45	CD8 - Exhausted	Rps6ka3
Mrtfa	6.33061e-49	0.514874	0.532	0.448	1.01404e-44	CD8 - Exhausted	Mrtfa
Mbd5	9.32691e-49	0.545674	0.395	0.268	1.49398e-44	CD8 - Exhausted	Mbd5
Gnptab1	9.81895e-49	0.2991	0.225	0.106	1.5728e-44	CD8 - Exhausted	Gnptab
Jazf1	1.0349e-48	0.354624	0.161	0.064	1.6577e-44	CD8 - Exhausted	Jazf1
Hipk11	1.06639e-48	0.512992	0.482	0.374	1.70815e-44	CD8 - Exhausted	Hipk1
Suco1	1.1319e-48	0.538121	0.524	0.43	1.81307e-44	CD8 - Exhausted	Suco
Cop1	1.55694e-48	0.387295	0.34	0.206	2.4939e-44	CD8 - Exhausted	Cop1
Dip2b1	2.42861e-48	0.550302	0.53	0.451	3.89014e-44	CD8 - Exhausted	Dip2b
Tpp2	2.6095e-48	0.525912	0.545	0.473	4.17989e-44	CD8 - Exhausted	Tpp2
Wipf11	3.6655e-48	0.462645	0.698	0.674	5.8714e-44	CD8 - Exhausted	Wipf1
Stk17b1	6.91407e-48	0.417467	0.947	0.869	1.1075e-43	CD8 - Exhausted	Stk17b
Slc12a6	7.41071e-48	0.513031	0.404	0.281	1.18705e-43	CD8 - Exhausted	Slc12a6
Rnf111	1.55402e-47	0.410504	0.361	0.23	2.48923e-43	CD8 - Exhausted	Rnf111
Atp11b2	4.14974e-47	0.518391	0.543	0.459	6.64705e-43	CD8 - Exhausted	Atp11b
Eea12	4.45161e-47	0.59227	0.297	0.168	7.13059e-43	CD8 - Exhausted	Eea1
Atad2b	4.73285e-47	0.468786	0.438	0.316	7.58108e-43	CD8 - Exhausted	Atad2b
Ctla42	4.95576e-47	0.632489	0.4	0.257	7.93813e-43	CD8 - Exhausted	Ctla4
Heg11	5.52361e-47	0.382355	0.315	0.184	8.84771e-43	CD8 - Exhausted	Heg1
Mndal2	7.27423e-47	0.429791	0.77	0.692	1.16519e-42	CD8 - Exhausted	Mndal
Ext11	7.60715e-47	0.667923	0.319	0.198	1.21851e-42	CD8 - Exhausted	Ext1
Irf21	8.41018e-47	0.460843	0.685	0.627	1.34714e-42	CD8 - Exhausted	Irf2
Abcc4	1.85798e-46	0.265871	0.2	0.09	2.97611e-42	CD8 - Exhausted	Abcc4
Sp4	2.2145e-46	0.470219	0.365	0.237	3.54718e-42	CD8 - Exhausted	Sp4
Dcaf51	3.45888e-46	0.432384	0.395	0.267	5.54043e-42	CD8 - Exhausted	Dcaf5
Rbpj1	5.01465e-46	0.732186	0.408	0.289	8.03246e-42	CD8 - Exhausted	Rbpj
Ascc3	7.17593e-46	0.522338	0.485	0.387	1.14944e-41	CD8 - Exhausted	Ascc3
Cd2472	1.25134e-45	0.518488	0.815	0.815	2.00439e-41	CD8 - Exhausted	Cd247
Nfatc12	1.49624e-45	0.560461	0.579	0.516	2.39668e-41	CD8 - Exhausted	Nfatc1
Fam193a	1.82937e-45	0.444309	0.393	0.268	2.93028e-41	CD8 - Exhausted	Fam193a
Nup210	1.98482e-45	0.474715	0.476	0.374	3.17928e-41	CD8 - Exhausted	Nup210
Rbl22	3.24967e-45	0.51802	0.548	0.472	5.20532e-41	CD8 - Exhausted	Rbl2
Nktr1	4.07176e-45	0.488977	0.55	0.473	6.52214e-41	CD8 - Exhausted	Nktr
Col4a3bp	5.18131e-45	0.437558	0.382	0.256	8.29943e-41	CD8 - Exhausted	Col4a3bp
Tle41	6.33405e-45	0.538576	0.524	0.443	1.01459e-40	CD8 - Exhausted	Tle4
Spata13	6.41602e-45	0.502314	0.512	0.418	1.02772e-40	CD8 - Exhausted	Spata13
Dgkd1	8.58126e-45	0.508885	0.45	0.341	1.37455e-40	CD8 - Exhausted	Dgkd
Gm16565	1.05204e-44	0.183218	0.145	0.056	1.68516e-40	CD8 - Exhausted	Gm16565
Mapk1	1.3188e-44	0.501372	0.574	0.537	2.11246e-40	CD8 - Exhausted	Mapk1
Srgap2	1.80933e-44	0.476184	0.382	0.255	2.89819e-40	CD8 - Exhausted	Srgap2
Bbx	1.92624e-44	0.491452	0.397	0.278	3.08545e-40	CD8 - Exhausted	Bbx
Ago21	2.09027e-44	0.484586	0.51	0.423	3.3482e-40	CD8 - Exhausted	Ago2
Svil	3.81067e-44	0.492193	0.491	0.394	6.10394e-40	CD8 - Exhausted	Svil
Tmem164	5.11408e-44	0.442477	0.363	0.235	8.19174e-40	CD8 - Exhausted	Tmem164
Pak21	5.12281e-44	0.4171	0.765	0.743	8.20571e-40	CD8 - Exhausted	Pak2
Pacs1	7.14715e-44	0.520132	0.441	0.338	1.14483e-39	CD8 - Exhausted	Pacs1
Ep300	1.07777e-43	0.438104	0.442	0.33	1.72638e-39	CD8 - Exhausted	Ep300
Csnk1g3	1.12209e-43	0.423621	0.414	0.297	1.79736e-39	CD8 - Exhausted	Csnk1g3
Myo1e	1.46884e-43	0.378446	0.185	0.084	2.35279e-39	CD8 - Exhausted	Myo1e
Serinc31	1.77047e-43	0.348771	0.89	0.728	2.83594e-39	CD8 - Exhausted	Serinc3
Nr4a21	2.37332e-43	0.560084	0.364	0.228	3.80158e-39	CD8 - Exhausted	Nr4a2
Snx13	2.55289e-43	0.29247	0.207	0.099	4.08922e-39	CD8 - Exhausted	Snx13
Ssh22	2.7285e-43	0.763316	0.539	0.483	4.37051e-39	CD8 - Exhausted	Ssh2
Csnk1g1	2.73348e-43	0.426085	0.386	0.264	4.37848e-39	CD8 - Exhausted	Csnk1g1
Asxl2	6.89667e-43	0.490126	0.496	0.411	1.10471e-38	CD8 - Exhausted	Asxl2
Uvrag	7.48995e-43	0.453556	0.451	0.345	1.19974e-38	CD8 - Exhausted	Uvrag
Tet32	7.55925e-43	0.440257	0.393	0.27	1.21084e-38	CD8 - Exhausted	Tet3
Znrf2	8.4434e-43	0.546354	0.591	0.573	1.35246e-38	CD8 - Exhausted	Znrf2
2024-03-06	9.02515e-43	0.31532	0.287	0.162	1.44565e-38	CD8 - Exhausted	2024-03-06
Arid2	1.25888e-42	0.407503	0.353	0.228	2.01647e-38	CD8 - Exhausted	Arid2
Il31ra1	1.35211e-42	0.102141	0.832	0.879	2.16582e-38	CD8 - Exhausted	Il31ra
Rapgef2	1.45129e-42	0.418861	0.334	0.211	2.32467e-38	CD8 - Exhausted	Rapgef2
Akna1	1.60035e-42	0.443118	0.615	0.573	2.56345e-38	CD8 - Exhausted	Akna
Lims11	1.6587e-42	0.556312	0.533	0.48	2.65691e-38	CD8 - Exhausted	Lims1
Zeb21	2.93376e-42	0.388098	0.18	0.081	4.6993e-38	CD8 - Exhausted	Zeb2
Asap1	3.15165e-42	0.645142	0.499	0.424	5.04832e-38	CD8 - Exhausted	Asap1
Mlxip	3.64636e-42	0.407534	0.357	0.234	5.84073e-38	CD8 - Exhausted	Mlxip
Gm267402	4.16216e-42	0.619331	0.641	0.612	6.66695e-38	CD8 - Exhausted	Gm26740
Oga	6.31246e-42	0.443104	0.463	0.363	1.01113e-37	CD8 - Exhausted	Oga
Cab391	6.63433e-42	0.47397	0.557	0.503	1.06269e-37	CD8 - Exhausted	Cab39
Wasf21	8.51618e-42	0.474869	0.572	0.544	1.36412e-37	CD8 - Exhausted	Wasf2
Dync1h1	1.04864e-41	0.399272	0.444	0.328	1.67971e-37	CD8 - Exhausted	Dync1h1
Rap1gds11	1.41088e-41	0.549085	0.524	0.464	2.25994e-37	CD8 - Exhausted	Rap1gds1
Cd2261	1.79003e-41	0.773854	0.648	0.61	2.86727e-37	CD8 - Exhausted	Cd226
Rb1	2.11391e-41	0.449479	0.344	0.226	3.38607e-37	CD8 - Exhausted	Rb1
Stim2	2.49297e-41	0.413913	0.338	0.216	3.99324e-37	CD8 - Exhausted	Stim2
Ubr3	4.27022e-41	0.379331	0.344	0.221	6.84003e-37	CD8 - Exhausted	Ubr3
Chsy11	4.55567e-41	0.674088	0.478	0.387	7.29728e-37	CD8 - Exhausted	Chsy1
Taok1	4.58249e-41	0.400815	0.381	0.257	7.34023e-37	CD8 - Exhausted	Taok1
Rictor	6.92776e-41	0.467017	0.423	0.316	1.10969e-36	CD8 - Exhausted	Rictor
Spopl	6.98588e-41	0.31294	0.248	0.134	1.119e-36	CD8 - Exhausted	Spopl
Atp13a3	1.22827e-40	0.42698	0.379	0.263	1.96745e-36	CD8 - Exhausted	Atp13a3
Btbd7	1.51766e-40	0.399809	0.373	0.254	2.43098e-36	CD8 - Exhausted	Btbd7
Adnp	1.8353e-40	0.418884	0.393	0.275	2.93979e-36	CD8 - Exhausted	Adnp
Mcu	1.96445e-40	0.410776	0.266	0.151	3.14666e-36	CD8 - Exhausted	Mcu
Plekha5	2.2232e-40	0.444092	0.388	0.27	3.56113e-36	CD8 - Exhausted	Plekha5
Phlpp1	2.36613e-40	0.412964	0.219	0.114	3.79007e-36	CD8 - Exhausted	Phlpp1
Ccser2	2.53077e-40	0.353593	0.31	0.189	4.05379e-36	CD8 - Exhausted	Ccser2
Heca	2.61146e-40	0.456842	0.505	0.427	4.18303e-36	CD8 - Exhausted	Heca
Nptn1	2.66617e-40	0.551696	0.53	0.476	4.27067e-36	CD8 - Exhausted	Nptn
Cdyl1	3.80082e-40	0.399125	0.275	0.161	6.08816e-36	CD8 - Exhausted	Cdyl
Elf11	4.01308e-40	0.367718	0.868	0.828	6.42815e-36	CD8 - Exhausted	Elf1
Lpp	4.08884e-40	0.583012	0.429	0.33	6.54951e-36	CD8 - Exhausted	Lpp
Fcho2	4.10486e-40	0.423839	0.393	0.279	6.57517e-36	CD8 - Exhausted	Fcho2
Gabpb2	4.93244e-40	0.387036	0.326	0.207	7.90079e-36	CD8 - Exhausted	Gabpb2
Uggt1	6.11892e-40	0.355769	0.345	0.22	9.80128e-36	CD8 - Exhausted	Uggt1
Sfpq	6.73665e-40	0.384101	0.778	0.741	1.07908e-35	CD8 - Exhausted	Sfpq
Cpeb4	7.8579e-40	0.22253	0.174	0.078	1.25868e-35	CD8 - Exhausted	Cpeb4
Scaf8	9.09053e-40	0.439925	0.439	0.332	1.45612e-35	CD8 - Exhausted	Scaf8
Inpp4a	1.10786e-39	0.269214	0.23	0.12	1.77457e-35	CD8 - Exhausted	Inpp4a
Nup153	1.15113e-39	0.452117	0.476	0.382	1.84388e-35	CD8 - Exhausted	Nup153
Arhgef12	1.56301e-39	0.200767	0.137	0.054	2.50362e-35	CD8 - Exhausted	Arhgef12
Fndc3a	1.56346e-39	0.487297	0.389	0.278	2.50435e-35	CD8 - Exhausted	Fndc3a
Havcr21	2.57646e-39	0.333892	0.168	0.075	4.12698e-35	CD8 - Exhausted	Havcr2
Fkbp5	2.98606e-39	0.464337	0.355	0.234	4.78307e-35	CD8 - Exhausted	Fkbp5
Hmbox1	3.18464e-39	0.304628	0.235	0.125	5.10116e-35	CD8 - Exhausted	Hmbox1
Ano6	3.27281e-39	0.389068	0.331	0.214	5.24239e-35	CD8 - Exhausted	Ano6
Gm269171	4.29023e-39	1.10719	0.529	0.463	6.87209e-35	CD8 - Exhausted	Gm26917
Arhgap101	5.38058e-39	0.416546	0.397	0.28	8.61861e-35	CD8 - Exhausted	Arhgap10
Zfp827	5.68312e-39	0.280311	0.192	0.093	9.10323e-35	CD8 - Exhausted	Zfp827
Ralgapa1	6.17002e-39	0.44425	0.375	0.262	9.88314e-35	CD8 - Exhausted	Ralgapa1
Pik3ca	8.96332e-39	0.379559	0.295	0.179	1.43574e-34	CD8 - Exhausted	Pik3ca
Fto	1.05043e-38	0.463282	0.35	0.238	1.68258e-34	CD8 - Exhausted	Fto
Entpd12	1.11427e-38	0.51171	0.38	0.266	1.78483e-34	CD8 - Exhausted	Entpd1
Exoc2	1.49559e-38	0.435041	0.399	0.291	2.39564e-34	CD8 - Exhausted	Exoc2
Camk1d1	1.55762e-38	1.37133	0.935	0.871	2.49499e-34	CD8 - Exhausted	Camk1d
Bmp2k	1.95938e-38	0.334759	0.224	0.118	3.13854e-34	CD8 - Exhausted	Bmp2k
Pag1	2.14533e-38	0.709017	0.474	0.406	3.43639e-34	CD8 - Exhausted	Pag1
Stxbp5	2.20751e-38	0.373519	0.302	0.186	3.53599e-34	CD8 - Exhausted	Stxbp5
Pds5a	2.54744e-38	0.473296	0.471	0.381	4.08048e-34	CD8 - Exhausted	Pds5a
Acsl4	2.62063e-38	0.338612	0.286	0.171	4.19772e-34	CD8 - Exhausted	Acsl4
Setd2	3.16261e-38	0.419585	0.442	0.339	5.06587e-34	CD8 - Exhausted	Setd2
Celf1	3.45981e-38	0.464536	0.449	0.356	5.54192e-34	CD8 - Exhausted	Celf1
Gpatch8	6.94317e-38	0.470757	0.464	0.376	1.11216e-33	CD8 - Exhausted	Gpatch8
Phf20l11	1.05171e-37	0.496516	0.605	0.589	1.68464e-33	CD8 - Exhausted	Phf20l1
Cltc	1.16672e-37	0.439911	0.474	0.389	1.86885e-33	CD8 - Exhausted	Cltc
Rptor	1.91674e-37	0.416037	0.371	0.259	3.07023e-33	CD8 - Exhausted	Rptor
Slc10a7	1.9589e-37	0.356828	0.296	0.183	3.13776e-33	CD8 - Exhausted	Slc10a7
Setbp11	2.62939e-37	0.847612	0.295	0.187	4.21176e-33	CD8 - Exhausted	Setbp1
Slmap	4.42192e-37	0.416825	0.396	0.287	7.08304e-33	CD8 - Exhausted	Slmap
E130308A19Rik1	4.7969e-37	0.245162	0.151	0.065	7.68368e-33	CD8 - Exhausted	E130308A19Rik
Atf6	5.25673e-37	0.343863	0.243	0.135	8.42023e-33	CD8 - Exhausted	Atf6
Ap1g1	6.47486e-37	0.335624	0.309	0.193	1.03714e-32	CD8 - Exhausted	Ap1g1
Agfg11	1.34598e-36	0.504836	0.549	0.51	2.15599e-32	CD8 - Exhausted	Agfg1
Top2b	2.13436e-36	0.508209	0.584	0.572	3.41882e-32	CD8 - Exhausted	Top2b
Ino80d	2.82375e-36	0.3445	0.303	0.191	4.52308e-32	CD8 - Exhausted	Ino80d
Tm9sf2	5.55723e-36	0.420728	0.454	0.358	8.90157e-32	CD8 - Exhausted	Tm9sf2
Fbxw11	8.87114e-36	0.354234	0.301	0.188	1.42098e-31	CD8 - Exhausted	Fbxw11
Sppl3	9.61674e-36	0.460431	0.459	0.379	1.54041e-31	CD8 - Exhausted	Sppl3
Rftn11	1.15436e-35	0.489057	0.457	0.382	1.84905e-31	CD8 - Exhausted	Rftn1
Gfod11	2.41845e-35	0.298369	0.198	0.101	3.87388e-31	CD8 - Exhausted	Gfod1
Xylt11	2.44753e-35	0.395483	0.225	0.124	3.92045e-31	CD8 - Exhausted	Xylt1
Lcp23	2.57028e-35	0.391264	0.721	0.733	4.11708e-31	CD8 - Exhausted	Lcp2
Plec1	2.624e-35	0.384221	0.397	0.28	4.20312e-31	CD8 - Exhausted	Plec
Ski	2.86907e-35	0.357803	0.3	0.19	4.59568e-31	CD8 - Exhausted	Ski
Ppp4r1	3.73151e-35	0.253966	0.207	0.108	5.97714e-31	CD8 - Exhausted	Ppp4r1
Ecpas	3.85628e-35	0.370226	0.342	0.228	6.177e-31	CD8 - Exhausted	Ecpas
Bach22	4.75641e-35	0.933271	0.583	0.491	7.61882e-31	CD8 - Exhausted	Bach2
Atxn7	5.37507e-35	0.395645	0.364	0.257	8.60978e-31	CD8 - Exhausted	Atxn7
Nrip11	6.13256e-35	0.570022	0.493	0.421	9.82313e-31	CD8 - Exhausted	Nrip1
Mta31	6.30597e-35	0.464543	0.551	0.52	1.01009e-30	CD8 - Exhausted	Mta3
Rc3h1	6.38616e-35	0.372105	0.398	0.291	1.02293e-30	CD8 - Exhausted	Rc3h1
Atp9b	6.63393e-35	0.417079	0.382	0.283	1.06262e-30	CD8 - Exhausted	Atp9b
Pign	7.85359e-35	0.24897	0.175	0.084	1.25799e-30	CD8 - Exhausted	Pign
Vps13d	1.02151e-34	0.357263	0.349	0.239	1.63626e-30	CD8 - Exhausted	Vps13d
Strn	1.07972e-34	0.306861	0.243	0.139	1.7295e-30	CD8 - Exhausted	Strn
Cdc42se2	1.2778e-34	0.445775	0.607	0.598	2.04678e-30	CD8 - Exhausted	Cdc42se2
Etnk1	1.50808e-34	0.433811	0.446	0.361	2.41564e-30	CD8 - Exhausted	Etnk1
Rnf43	1.71056e-34	0.26974	0.142	0.062	2.73997e-30	CD8 - Exhausted	Rnf43
Ube3c	1.81978e-34	0.352957	0.336	0.226	2.91493e-30	CD8 - Exhausted	Ube3c
Myo9b	2.17845e-34	0.354192	0.397	0.287	3.48944e-30	CD8 - Exhausted	Myo9b
Diaph3	2.70781e-34	0.262574	0.115	0.045	4.33736e-30	CD8 - Exhausted	Diaph3
Abi1	2.73609e-34	0.465723	0.548	0.524	4.38267e-30	CD8 - Exhausted	Abi1
Myo5a	3.07127e-34	0.226389	0.135	0.057	4.91955e-30	CD8 - Exhausted	Myo5a
Larp4b	4.4401e-34	0.443678	0.442	0.359	7.11214e-30	CD8 - Exhausted	Larp4b
Rlf	4.46123e-34	0.401787	0.391	0.292	7.14599e-30	CD8 - Exhausted	Rlf
Rbm39	5.29529e-34	0.281288	0.993	0.985	8.482e-30	CD8 - Exhausted	Rbm39
Mef2a1	7.00865e-34	0.50159	0.467	0.39	1.12265e-29	CD8 - Exhausted	Mef2a
Trip11	7.01882e-34	0.423182	0.433	0.342	1.12428e-29	CD8 - Exhausted	Trip11
Srcap	8.00062e-34	0.347056	0.357	0.247	1.28154e-29	CD8 - Exhausted	Srcap
Abhd2	1.43339e-33	0.307783	0.293	0.183	2.296e-29	CD8 - Exhausted	Abhd2
Fosb1	1.64754e-33	0.653746	0.553	0.49	2.63903e-29	CD8 - Exhausted	Fosb
Otud4	2.20447e-33	0.385164	0.365	0.26	3.53111e-29	CD8 - Exhausted	Otud4
Herc2	2.36747e-33	0.406147	0.401	0.303	3.79221e-29	CD8 - Exhausted	Herc2
Sacs	2.49261e-33	0.262513	0.195	0.101	3.99266e-29	CD8 - Exhausted	Sacs
Faf1	3.34236e-33	0.450334	0.412	0.324	5.35378e-29	CD8 - Exhausted	Faf1
Cracr2a	4.96215e-33	0.343997	0.293	0.187	7.94837e-29	CD8 - Exhausted	Cracr2a
Phf3	6.11203e-33	0.465787	0.539	0.505	9.79025e-29	CD8 - Exhausted	Phf3
Setx2	6.97565e-33	0.474306	0.447	0.367	1.11736e-28	CD8 - Exhausted	Setx
Slc7a1	8.42794e-33	0.305695	0.238	0.137	1.34999e-28	CD8 - Exhausted	Slc7a1
Map3k2	1.30624e-32	0.428844	0.431	0.347	2.09234e-28	CD8 - Exhausted	Map3k2
Wac	1.46702e-32	0.425331	0.574	0.562	2.34988e-28	CD8 - Exhausted	Wac
Dnajc13	2.13826e-32	0.28123	0.276	0.169	3.42507e-28	CD8 - Exhausted	Dnajc13
Rai1	3.70014e-32	0.365343	0.309	0.205	5.92688e-28	CD8 - Exhausted	Rai1
F730043M19Rik2	7.32548e-32	0.164518	0.125	0.053	1.1734e-27	CD8 - Exhausted	F730043M19Rik
Sh3rf11	9.62082e-32	0.228962	0.127	0.055	1.54106e-27	CD8 - Exhausted	Sh3rf1
Sptbn12	1.03307e-31	0.474495	0.476	0.405	1.65477e-27	CD8 - Exhausted	Sptbn1
Zzef1	1.39781e-31	0.344717	0.34	0.235	2.23901e-27	CD8 - Exhausted	Zzef1
Mctp21	1.43211e-31	0.488963	0.381	0.29	2.29396e-27	CD8 - Exhausted	Mctp2
Tmbim62	1.4833e-31	0.37012	0.922	0.872	2.37595e-27	CD8 - Exhausted	Tmbim6
Fam117b1	2.31493e-31	0.371196	0.344	0.24	3.70805e-27	CD8 - Exhausted	Fam117b
Nlk	2.71465e-31	0.514819	0.435	0.357	4.34832e-27	CD8 - Exhausted	Nlk
Acap2	3.26684e-31	0.414027	0.423	0.341	5.23283e-27	CD8 - Exhausted	Acap2
Zyg11b	3.63128e-31	0.344196	0.301	0.2	5.81659e-27	CD8 - Exhausted	Zyg11b
Camk2d1	4.30244e-31	0.514718	0.432	0.361	6.89165e-27	CD8 - Exhausted	Camk2d
Kdm4c	7.2325e-31	0.35813	0.377	0.276	1.1585e-26	CD8 - Exhausted	Kdm4c
Tet2	7.68273e-31	0.30607	0.269	0.167	1.23062e-26	CD8 - Exhausted	Tet2
A330023F24Rik	7.97913e-31	0.267082	0.196	0.105	1.2781e-26	CD8 - Exhausted	A330023F24Rik
Rngtt	8.07101e-31	0.433656	0.425	0.347	1.29281e-26	CD8 - Exhausted	Rngtt
Asxl11	1.07427e-30	0.398457	0.402	0.306	1.72077e-26	CD8 - Exhausted	Asxl1
Pds5b	1.09656e-30	0.363836	0.338	0.236	1.75648e-26	CD8 - Exhausted	Pds5b
Cobll11	1.22775e-30	0.303252	0.194	0.104	1.96661e-26	CD8 - Exhausted	Cobll1
Hnrnpu1	1.25152e-30	0.347705	0.879	0.813	2.00468e-26	CD8 - Exhausted	Hnrnpu
Tab2	1.48097e-30	0.415495	0.454	0.382	2.37222e-26	CD8 - Exhausted	Tab2
Abr1	2.33633e-30	0.418655	0.359	0.259	3.74234e-26	CD8 - Exhausted	Abr
Ptpra	2.83486e-30	0.388047	0.416	0.33	4.54088e-26	CD8 - Exhausted	Ptpra
Notch2	2.98487e-30	0.279587	0.236	0.14	4.78117e-26	CD8 - Exhausted	Notch2
Stat5b2	4.03228e-30	0.436444	0.494	0.424	6.4589e-26	CD8 - Exhausted	Stat5b
Mgat51	4.52187e-30	0.44586	0.349	0.251	7.24313e-26	CD8 - Exhausted	Mgat5
Myo1f1	5.46626e-30	0.4815	0.484	0.412	8.75585e-26	CD8 - Exhausted	Myo1f
Ksr1	5.62382e-30	0.263949	0.196	0.106	9.00823e-26	CD8 - Exhausted	Ksr1
Syt112	6.20514e-30	0.280176	0.233	0.135	9.9394e-26	CD8 - Exhausted	Syt11
Cntrl1	6.50316e-30	0.431816	0.472	0.404	1.04168e-25	CD8 - Exhausted	Cntrl
Dgkh1	7.08698e-30	0.28386	0.179	0.093	1.13519e-25	CD8 - Exhausted	Dgkh
Pola1	9.07029e-30	0.297372	0.17	0.087	1.45288e-25	CD8 - Exhausted	Pola1
Zfp36l21	9.66509e-30	0.431605	0.946	0.872	1.54815e-25	CD8 - Exhausted	Zfp36l2
Fus1	9.78674e-30	0.39604	0.599	0.6	1.56764e-25	CD8 - Exhausted	Fus
Kcnq1ot1	1.08276e-29	0.414613	0.274	0.177	1.73436e-25	CD8 - Exhausted	Kcnq1ot1
Spag9	1.18438e-29	0.429542	0.397	0.312	1.89713e-25	CD8 - Exhausted	Spag9
Sesn31	1.54569e-29	0.467692	0.51	0.469	2.47589e-25	CD8 - Exhausted	Sesn3
Ptprj1	1.84424e-29	0.357741	0.234	0.14	2.9541e-25	CD8 - Exhausted	Ptprj
Stk241	2.12631e-29	0.409475	0.623	0.625	3.40593e-25	CD8 - Exhausted	Stk24
Hdac8	2.71671e-29	0.46639	0.332	0.241	4.35163e-25	CD8 - Exhausted	Hdac8
Ranbp9	4.00997e-29	0.444007	0.479	0.423	6.42317e-25	CD8 - Exhausted	Ranbp9
Ankhd1	4.29075e-29	0.392551	0.445	0.369	6.87292e-25	CD8 - Exhausted	Ankhd1
Itpk1	5.01583e-29	0.419261	0.406	0.316	8.03436e-25	CD8 - Exhausted	Itpk1
Ddx17	5.16629e-29	0.386096	0.444	0.372	8.27537e-25	CD8 - Exhausted	Ddx17
Sp3	5.42443e-29	0.421398	0.442	0.371	8.68885e-25	CD8 - Exhausted	Sp3
Laptm52	6.2942e-29	0.362982	0.992	0.985	1.00821e-24	CD8 - Exhausted	Laptm5
Ppp1r12b	6.94682e-29	0.269857	0.19	0.104	1.11274e-24	CD8 - Exhausted	Ppp1r12b
Reps1	7.55841e-29	0.323891	0.296	0.198	1.21071e-24	CD8 - Exhausted	Reps1
Sec24a	8.15624e-29	0.343703	0.299	0.202	1.30647e-24	CD8 - Exhausted	Sec24a
Rasa33	8.85808e-29	0.517661	0.44	0.37	1.41889e-24	CD8 - Exhausted	Rasa3
Exoc6b	8.91417e-29	0.39215	0.302	0.203	1.42787e-24	CD8 - Exhausted	Exoc6b
Ankfy1	9.27033e-29	0.286159	0.283	0.182	1.48492e-24	CD8 - Exhausted	Ankfy1
Epc2	1.08431e-28	0.315498	0.306	0.207	1.73685e-24	CD8 - Exhausted	Epc2
Aebp21	1.15277e-28	0.391364	0.438	0.351	1.8465e-24	CD8 - Exhausted	Aebp2
Ttc7	1.26288e-28	0.323854	0.355	0.257	2.02287e-24	CD8 - Exhausted	Ttc7
Otud7b	1.57104e-28	0.241254	0.183	0.098	2.5165e-24	CD8 - Exhausted	Otud7b
Dock9	1.72805e-28	0.271425	0.205	0.117	2.76799e-24	CD8 - Exhausted	Dock9
Rsf1	2.49542e-28	0.435693	0.473	0.414	3.99717e-24	CD8 - Exhausted	Rsf1
Syne1	5.56215e-28	0.319243	0.299	0.202	8.90945e-24	CD8 - Exhausted	Syne1
Brwd3	5.64518e-28	0.231765	0.198	0.11	9.04246e-24	CD8 - Exhausted	Brwd3
Trpm7	5.77545e-28	0.37951	0.391	0.302	9.25112e-24	CD8 - Exhausted	Trpm7
Tbc1d1	7.71781e-28	0.462489	0.469	0.409	1.23624e-23	CD8 - Exhausted	Tbc1d1
Fchsd2	7.78514e-28	0.457972	0.378	0.295	1.24702e-23	CD8 - Exhausted	Fchsd2
Zdhhc15	1.00434e-27	0.294069	0.208	0.12	1.60875e-23	CD8 - Exhausted	Zdhhc15
Zfp654	1.07583e-27	0.357152	0.375	0.282	1.72327e-23	CD8 - Exhausted	Zfp654
Cnot4	1.3309e-27	0.472359	0.495	0.463	2.13184e-23	CD8 - Exhausted	Cnot4
Fry	1.42898e-27	0.314534	0.219	0.128	2.28894e-23	CD8 - Exhausted	Fry
Mir155hg1	1.95877e-27	0.167755	0.12	0.053	3.13756e-23	CD8 - Exhausted	Mir155hg
Mib1	2.67668e-27	0.23823	0.208	0.119	4.2875e-23	CD8 - Exhausted	Mib1
Prkdc	2.92356e-27	0.305487	0.268	0.173	4.68296e-23	CD8 - Exhausted	Prkdc
Hif1a1	2.94429e-27	0.651836	0.443	0.381	4.71616e-23	CD8 - Exhausted	Hif1a
Gmds	2.94675e-27	0.503951	0.3	0.213	4.7201e-23	CD8 - Exhausted	Gmds
Cers61	3.26799e-27	0.307185	0.196	0.11	5.23466e-23	CD8 - Exhausted	Cers6
Tasor	3.28954e-27	0.391955	0.37	0.284	5.26919e-23	CD8 - Exhausted	Tasor
Rock2	4.0552e-27	0.385088	0.327	0.235	6.49562e-23	CD8 - Exhausted	Rock2
Dtnb	4.4843e-27	0.361871	0.324	0.231	7.18295e-23	CD8 - Exhausted	Dtnb
Pde4d	5.18339e-27	0.432838	0.357	0.269	8.30276e-23	CD8 - Exhausted	Pde4d
Prr14l	6.03493e-27	0.335043	0.346	0.253	9.66675e-23	CD8 - Exhausted	Prr14l
Nrf1	1.24843e-26	0.356851	0.337	0.246	1.99973e-22	CD8 - Exhausted	Nrf1
Lamc11	1.49141e-26	0.211497	0.116	0.052	2.38895e-22	CD8 - Exhausted	Lamc1
Usp24	1.77097e-26	0.404726	0.413	0.337	2.83674e-22	CD8 - Exhausted	Usp24
Camkmt1	2.06186e-26	0.393949	0.217	0.131	3.30268e-22	CD8 - Exhausted	Camkmt
Adgre51	2.35821e-26	0.31745	0.892	0.82	3.77739e-22	CD8 - Exhausted	Adgre5
Lcorl	2.68521e-26	0.39101	0.287	0.197	4.30117e-22	CD8 - Exhausted	Lcorl
Gnaq1	2.965e-26	0.293188	0.168	0.09	4.74933e-22	CD8 - Exhausted	Gnaq
H2-Q42	3.06276e-26	0.278616	0.887	0.839	4.90593e-22	CD8 - Exhausted	H2-Q4
Mdm4	3.73381e-26	0.365975	0.459	0.394	5.98081e-22	CD8 - Exhausted	Mdm4
Slc37a3	4.20837e-26	0.209141	0.188	0.105	6.74096e-22	CD8 - Exhausted	Slc37a3
Nufip2	4.20927e-26	0.421245	0.518	0.475	6.74241e-22	CD8 - Exhausted	Nufip2
Pdcd12	4.69298e-26	0.448897	0.341	0.229	7.51721e-22	CD8 - Exhausted	Pdcd1
Ddhd1	5.0445e-26	0.307107	0.257	0.166	8.08028e-22	CD8 - Exhausted	Ddhd1
Npat	5.19157e-26	0.216471	0.173	0.093	8.31585e-22	CD8 - Exhausted	Npat
Chd6	6.0647e-26	0.372873	0.403	0.327	9.71444e-22	CD8 - Exhausted	Chd6
Tpr	7.64147e-26	0.343094	0.806	0.776	1.22401e-21	CD8 - Exhausted	Tpr
Snx25	7.7517e-26	0.242556	0.18	0.099	1.24167e-21	CD8 - Exhausted	Snx25
Mdfic2	9.04073e-26	0.453688	0.368	0.278	1.44814e-21	CD8 - Exhausted	Mdfic
Sgms12	9.26418e-26	0.54256	0.363	0.285	1.48394e-21	CD8 - Exhausted	Sgms1
Zfp652	9.68188e-26	0.437959	0.437	0.371	1.55084e-21	CD8 - Exhausted	Zfp652
Tlk2	9.90822e-26	0.317691	0.319	0.228	1.5871e-21	CD8 - Exhausted	Tlk2
Rap1b1	1.19915e-25	0.345422	0.951	0.916	1.9208e-21	CD8 - Exhausted	Rap1b
Kdm3b	1.31138e-25	0.342297	0.355	0.27	2.10058e-21	CD8 - Exhausted	Kdm3b
Tnpo1	1.56807e-25	0.363608	0.399	0.324	2.51173e-21	CD8 - Exhausted	Tnpo1
Gse11	1.76997e-25	0.315217	0.289	0.196	2.83514e-21	CD8 - Exhausted	Gse1
Slc22a152	1.77061e-25	0.210298	0.147	0.074	2.83616e-21	CD8 - Exhausted	Slc22a15
Rbm6	1.83737e-25	0.400949	0.457	0.403	2.94309e-21	CD8 - Exhausted	Rbm6
Mbnl21	2.18749e-25	0.46307	0.492	0.456	3.50393e-21	CD8 - Exhausted	Mbnl2
Wdr7	2.29303e-25	0.246484	0.188	0.106	3.67298e-21	CD8 - Exhausted	Wdr7
Gm43305	2.3316e-25	0.395702	0.253	0.163	3.73476e-21	CD8 - Exhausted	Gm43305
Smad31	2.65649e-25	0.409297	0.335	0.246	4.25517e-21	CD8 - Exhausted	Smad3
Smg7	2.71698e-25	0.361114	0.353	0.269	4.35206e-21	CD8 - Exhausted	Smg7
Arhgef11	2.72998e-25	0.273396	0.829	0.815	4.37288e-21	CD8 - Exhausted	Arhgef1
Rbm33	2.99582e-25	0.380949	0.386	0.309	4.79871e-21	CD8 - Exhausted	Rbm33
Iqsec1	3.13582e-25	0.276592	0.253	0.162	5.02296e-21	CD8 - Exhausted	Iqsec1
Uhrf21	3.33801e-25	0.400242	0.414	0.338	5.34682e-21	CD8 - Exhausted	Uhrf2
Rsrc1	3.34546e-25	0.454165	0.396	0.327	5.35876e-21	CD8 - Exhausted	Rsrc1
Dennd4c1	4.05803e-25	0.389922	0.364	0.278	6.50016e-21	CD8 - Exhausted	Dennd4c
Ogt	4.13516e-25	0.407253	0.46	0.409	6.6237e-21	CD8 - Exhausted	Ogt
Atf7	6.65515e-25	0.314744	0.294	0.203	1.06602e-20	CD8 - Exhausted	Atf7
Ank1	6.73683e-25	0.268411	0.204	0.121	1.0791e-20	CD8 - Exhausted	Ank
Rmnd5a	7.58835e-25	0.3407	0.319	0.23	1.2155e-20	CD8 - Exhausted	Rmnd5a
Ankrd52	1.11429e-24	0.147481	0.147	0.074	1.78487e-20	CD8 - Exhausted	Ankrd52
Psme4	1.1998e-24	0.310248	0.287	0.198	1.92184e-20	CD8 - Exhausted	Psme4
Ireb2	1.28742e-24	0.214648	0.211	0.125	2.06219e-20	CD8 - Exhausted	Ireb2
Arhgap25	1.36781e-24	0.359326	0.389	0.311	2.19095e-20	CD8 - Exhausted	Arhgap25
Nfatc21	1.42339e-24	0.350527	0.345	0.258	2.27999e-20	CD8 - Exhausted	Nfatc2
Sik2	2.05166e-24	0.321372	0.288	0.198	3.28635e-20	CD8 - Exhausted	Sik2
Lyst1	2.55169e-24	0.653537	0.51	0.455	4.08729e-20	CD8 - Exhausted	Lyst
Phtf2	2.59063e-24	0.284955	0.183	0.105	4.14967e-20	CD8 - Exhausted	Phtf2
Abcb7	2.89656e-24	0.327679	0.276	0.189	4.63972e-20	CD8 - Exhausted	Abcb7
Akap10	3.06943e-24	0.30759	0.298	0.207	4.91662e-20	CD8 - Exhausted	Akap10
Kidins2201	3.14721e-24	0.322183	0.331	0.241	5.0412e-20	CD8 - Exhausted	Kidins220
Foxj3	3.75031e-24	0.275685	0.295	0.203	6.00725e-20	CD8 - Exhausted	Foxj3
Kdm5a	4.36399e-24	0.376558	0.455	0.397	6.99023e-20	CD8 - Exhausted	Kdm5a
Relch	5.35028e-24	0.330336	0.351	0.266	8.57007e-20	CD8 - Exhausted	Relch
Dicer1	6.06602e-24	0.277591	0.281	0.191	9.71656e-20	CD8 - Exhausted	Dicer1
Xpo7	7.10397e-24	0.360172	0.366	0.287	1.13791e-19	CD8 - Exhausted	Xpo7
Thada2	1.02317e-23	0.586936	0.488	0.452	1.63892e-19	CD8 - Exhausted	Thada
Man1a2	1.1225e-23	0.364093	0.385	0.313	1.79802e-19	CD8 - Exhausted	Man1a2
Gigyf2	2.11557e-23	0.355732	0.349	0.267	3.38871e-19	CD8 - Exhausted	Gigyf2
Nup98	2.4616e-23	0.295683	0.288	0.202	3.94299e-19	CD8 - Exhausted	Nup98
St3gal31	2.63787e-23	0.217025	0.152	0.081	4.22534e-19	CD8 - Exhausted	St3gal3
Klf131	2.67998e-23	0.355527	0.609	0.619	4.2928e-19	CD8 - Exhausted	Klf13
Gng21	2.73345e-23	0.444514	0.562	0.529	4.37844e-19	CD8 - Exhausted	Gng2
Ubr1	2.89148e-23	0.2932	0.325	0.238	4.63158e-19	CD8 - Exhausted	Ubr1
Ncoa31	2.93788e-23	0.38644	0.409	0.341	4.7059e-19	CD8 - Exhausted	Ncoa3
Fut8	4.18204e-23	0.37694	0.296	0.213	6.69879e-19	CD8 - Exhausted	Fut8
Cdk12	4.22948e-23	0.336548	0.421	0.352	6.77479e-19	CD8 - Exhausted	Cdk12
Hectd4	4.60608e-23	0.244777	0.274	0.184	7.37802e-19	CD8 - Exhausted	Hectd4
Slco3a12	5.14195e-23	0.545941	0.355	0.282	8.23638e-19	CD8 - Exhausted	Slco3a1
Atp2a2	5.47937e-23	0.289117	0.311	0.223	8.77686e-19	CD8 - Exhausted	Atp2a2
Map2k5	6.3243e-23	0.304751	0.3	0.213	1.01303e-18	CD8 - Exhausted	Map2k5
Ddi2	9.98008e-23	0.233263	0.232	0.147	1.59861e-18	CD8 - Exhausted	Ddi2
Parp141	1.03179e-22	0.373908	0.419	0.349	1.65273e-18	CD8 - Exhausted	Parp14
Atp8a11	1.24333e-22	0.4109	0.35	0.276	1.99157e-18	CD8 - Exhausted	Atp8a1
Ercc6	1.43559e-22	0.176964	0.152	0.082	2.29953e-18	CD8 - Exhausted	Ercc6
Parg	1.46833e-22	0.292979	0.298	0.211	2.35196e-18	CD8 - Exhausted	Parg
Arf41	1.53647e-22	0.449653	0.74	0.74	2.46111e-18	CD8 - Exhausted	Arf4
Rprd2	1.57617e-22	0.287785	0.298	0.212	2.52472e-18	CD8 - Exhausted	Rprd2
Wapl	1.63822e-22	0.399864	0.51	0.493	2.6241e-18	CD8 - Exhausted	Wapl
Tbc1d22a	1.6457e-22	0.223053	0.219	0.137	2.63609e-18	CD8 - Exhausted	Tbc1d22a
Rsrp11	1.64924e-22	0.260503	0.96	0.911	2.64175e-18	CD8 - Exhausted	Rsrp1
Kif5b1	1.69344e-22	0.372679	0.533	0.531	2.71256e-18	CD8 - Exhausted	Kif5b
Tbc1d2b1	1.84251e-22	0.248766	0.269	0.18	2.95133e-18	CD8 - Exhausted	Tbc1d2b
L1cam	1.85624e-22	0.159394	0.124	0.061	2.97332e-18	CD8 - Exhausted	L1cam
Slc9a1	1.98696e-22	0.224552	0.201	0.121	3.18272e-18	CD8 - Exhausted	Slc9a1
Nipal3	2.20836e-22	0.213215	0.211	0.129	3.53736e-18	CD8 - Exhausted	Nipal3
Wbp1l	2.27711e-22	0.246208	0.274	0.186	3.64748e-18	CD8 - Exhausted	Wbp1l
Golga4	2.53223e-22	0.311841	0.349	0.267	4.05612e-18	CD8 - Exhausted	Golga4
Map4k42	2.90469e-22	0.427131	0.492	0.455	4.65273e-18	CD8 - Exhausted	Map4k4
Ppp2r5a2	3.12539e-22	0.421069	0.563	0.586	5.00624e-18	CD8 - Exhausted	Ppp2r5a
Kif21b	3.268e-22	0.363359	0.467	0.416	5.23469e-18	CD8 - Exhausted	Kif21b
Tmem87a	3.28594e-22	0.26304	0.268	0.182	5.26342e-18	CD8 - Exhausted	Tmem87a
Usp47	3.40569e-22	0.340135	0.388	0.312	5.45523e-18	CD8 - Exhausted	Usp47
Trim142	3.47437e-22	0.36042	0.47	0.414	5.56524e-18	CD8 - Exhausted	Trim14
Chd7	3.64986e-22	0.399703	0.424	0.368	5.84635e-18	CD8 - Exhausted	Chd7
Cdk191	3.75394e-22	0.364199	0.292	0.211	6.01306e-18	CD8 - Exhausted	Cdk19
Thoc2	3.88079e-22	0.360572	0.457	0.409	6.21625e-18	CD8 - Exhausted	Thoc2
Zfr	4.10423e-22	0.368176	0.439	0.385	6.57416e-18	CD8 - Exhausted	Zfr
Ptch1	4.28058e-22	0.181013	0.129	0.065	6.85663e-18	CD8 - Exhausted	Ptch1
Htt	5.36096e-22	0.221557	0.242	0.157	8.58719e-18	CD8 - Exhausted	Htt
Trappc9	5.36307e-22	0.355186	0.304	0.226	8.59057e-18	CD8 - Exhausted	Trappc9
Pfkfb3	6.33747e-22	0.267543	0.208	0.129	1.01514e-17	CD8 - Exhausted	Pfkfb3
Ep400	6.42414e-22	0.349875	0.482	0.449	1.02902e-17	CD8 - Exhausted	Ep400
Senp7	6.98264e-22	0.355777	0.392	0.329	1.11848e-17	CD8 - Exhausted	Senp7
Braf	7.33457e-22	0.273075	0.255	0.17	1.17485e-17	CD8 - Exhausted	Braf
Cyld1	7.33698e-22	0.383473	0.548	0.553	1.17524e-17	CD8 - Exhausted	Cyld
Kmt2d	8.20475e-22	0.238031	0.251	0.168	1.31424e-17	CD8 - Exhausted	Kmt2d
Rnf19a1	8.45021e-22	0.340381	0.312	0.226	1.35355e-17	CD8 - Exhausted	Rnf19a
Gpr1742	9.68632e-22	0.371794	0.358	0.285	1.55155e-17	CD8 - Exhausted	Gpr174
Bicra	1.08469e-21	0.27462	0.282	0.196	1.73746e-17	CD8 - Exhausted	Bicra
Prdm2	1.13985e-21	0.319653	0.356	0.277	1.82581e-17	CD8 - Exhausted	Prdm2
Cnot2	1.17067e-21	0.394016	0.442	0.399	1.87518e-17	CD8 - Exhausted	Cnot2
Trrap	1.42257e-21	0.285125	0.297	0.214	2.27868e-17	CD8 - Exhausted	Trrap
Mrtfb	1.43431e-21	0.210613	0.168	0.096	2.29748e-17	CD8 - Exhausted	Mrtfb
Calcrl	1.47077e-21	0.206153	0.169	0.097	2.35588e-17	CD8 - Exhausted	Calcrl
Arhgap301	1.52378e-21	0.37621	0.567	0.576	2.44079e-17	CD8 - Exhausted	Arhgap30
Pspc1	1.69901e-21	0.284789	0.312	0.23	2.72147e-17	CD8 - Exhausted	Pspc1
Ppp2r5e	1.71311e-21	0.327588	0.372	0.295	2.74406e-17	CD8 - Exhausted	Ppp2r5e
Cstf3	1.97419e-21	0.263467	0.258	0.174	3.16225e-17	CD8 - Exhausted	Cstf3
Creb1	2.19357e-21	0.43019	0.471	0.436	3.51366e-17	CD8 - Exhausted	Creb1
Rasgrp11	2.35951e-21	0.389595	0.554	0.555	3.77946e-17	CD8 - Exhausted	Rasgrp1
Plekha21	2.36278e-21	0.353275	0.433	0.377	3.7847e-17	CD8 - Exhausted	Plekha2
Ap3b1	2.74609e-21	0.398411	0.446	0.405	4.39869e-17	CD8 - Exhausted	Ap3b1
Nbas	2.92032e-21	0.192544	0.168	0.096	4.67776e-17	CD8 - Exhausted	Nbas
Enox2	2.94887e-21	0.339094	0.211	0.135	4.72351e-17	CD8 - Exhausted	Enox2
Scai	4.24726e-21	0.255499	0.217	0.139	6.80325e-17	CD8 - Exhausted	Scai
Slk	4.48511e-21	0.318715	0.344	0.266	7.18425e-17	CD8 - Exhausted	Slk
2900026A02Rik1	5.62455e-21	0.261872	0.163	0.092	9.0094e-17	CD8 - Exhausted	2900026A02Rik
Cux1	5.94561e-21	0.389633	0.317	0.243	9.52368e-17	CD8 - Exhausted	Cux1
Ppp4r3a	6.55169e-21	0.333584	0.412	0.35	1.04945e-16	CD8 - Exhausted	Ppp4r3a
Spen	6.64414e-21	0.258206	0.279	0.194	1.06426e-16	CD8 - Exhausted	Spen
Zmym2	6.80423e-21	0.31067	0.296	0.218	1.0899e-16	CD8 - Exhausted	Zmym2
Zdhhc20	6.93002e-21	0.401202	0.514	0.511	1.11005e-16	CD8 - Exhausted	Zdhhc20
Npepps	7.04144e-21	0.275535	0.269	0.188	1.1279e-16	CD8 - Exhausted	Npepps
Hipk3	7.33224e-21	0.221307	0.236	0.154	1.17448e-16	CD8 - Exhausted	Hipk3
Runx31	7.86193e-21	0.469847	0.523	0.514	1.25932e-16	CD8 - Exhausted	Runx3
Rc3h2	1.05414e-20	0.254934	0.258	0.176	1.68851e-16	CD8 - Exhausted	Rc3h2
Pkn11	1.0851e-20	0.342506	0.503	0.474	1.73811e-16	CD8 - Exhausted	Pkn1
Prkce1	1.09059e-20	0.410947	0.259	0.183	1.74691e-16	CD8 - Exhausted	Prkce
Atp11a	1.21503e-20	0.149644	0.116	0.058	1.94624e-16	CD8 - Exhausted	Atp11a
Ppm1b1	1.31076e-20	0.369837	0.427	0.377	2.09958e-16	CD8 - Exhausted	Ppm1b
Tmem1312	1.45605e-20	0.349234	0.35	0.277	2.3323e-16	CD8 - Exhausted	Tmem131
Hira	1.74192e-20	0.22849	0.226	0.147	2.79021e-16	CD8 - Exhausted	Hira
Fbxl20	1.84189e-20	0.288133	0.29	0.21	2.95034e-16	CD8 - Exhausted	Fbxl20
Zfp236	1.90876e-20	0.227035	0.245	0.163	3.05745e-16	CD8 - Exhausted	Zfp236
Ptbp2	1.98226e-20	0.270017	0.243	0.165	3.17518e-16	CD8 - Exhausted	Ptbp2
Xpo6	2.05426e-20	0.284919	0.31	0.231	3.29052e-16	CD8 - Exhausted	Xpo6
Pcm1	2.39304e-20	0.367025	0.357	0.288	3.83317e-16	CD8 - Exhausted	Pcm1
Umad1	2.6962e-20	0.278669	0.201	0.127	4.31878e-16	CD8 - Exhausted	Umad1
Cd8a2	3.22944e-20	0.176211	0.514	0.358	5.17292e-16	CD8 - Exhausted	Cd8a
Igf2r	3.56851e-20	0.270311	0.272	0.192	5.71604e-16	CD8 - Exhausted	Igf2r
Zmiz11	3.70289e-20	0.387358	0.406	0.342	5.93129e-16	CD8 - Exhausted	Zmiz1
Gvin1	4.02538e-20	0.19837	0.175	0.103	6.44785e-16	CD8 - Exhausted	Gvin1
Btbd111	4.37344e-20	0.518386	0.369	0.3	7.00538e-16	CD8 - Exhausted	Btbd11
Smarcc1	4.60924e-20	0.263045	0.298	0.214	7.38309e-16	CD8 - Exhausted	Smarcc1
Gpbp1l1	4.79163e-20	0.342045	0.386	0.322	7.67523e-16	CD8 - Exhausted	Gpbp1l1
Slc9a71	5.88721e-20	0.183341	0.118	0.06	9.43014e-16	CD8 - Exhausted	Slc9a7
Clock	6.71572e-20	0.232236	0.189	0.116	1.07572e-15	CD8 - Exhausted	Clock
Zfp280d	6.95538e-20	0.346531	0.349	0.278	1.11411e-15	CD8 - Exhausted	Zfp280d
Msl2	7.0857e-20	0.269783	0.31	0.229	1.13499e-15	CD8 - Exhausted	Msl2
Tshz1	7.86159e-20	0.25087	0.239	0.16	1.25927e-15	CD8 - Exhausted	Tshz1
Vgll4	8.16061e-20	0.395471	0.493	0.469	1.30717e-15	CD8 - Exhausted	Vgll4
Rb1cc1	8.17752e-20	0.355853	0.423	0.374	1.30988e-15	CD8 - Exhausted	Rb1cc1
Mkln1	8.86989e-20	0.351855	0.407	0.352	1.42078e-15	CD8 - Exhausted	Mkln1
Srgap31	8.89413e-20	0.306296	0.149	0.084	1.42466e-15	CD8 - Exhausted	Srgap3
Slc28a2	9.17075e-20	0.382991	0.401	0.347	1.46897e-15	CD8 - Exhausted	Slc28a2
Rcor1	1.01881e-19	0.349495	0.383	0.321	1.63192e-15	CD8 - Exhausted	Rcor1
Scfd2	1.01893e-19	0.340048	0.245	0.17	1.63212e-15	CD8 - Exhausted	Scfd2
Gm49797	1.04553e-19	0.185729	0.133	0.071	1.67474e-15	CD8 - Exhausted	Gm49797
Chn22	1.04577e-19	0.826121	0.402	0.359	1.67511e-15	CD8 - Exhausted	Chn2
Aff41	1.06336e-19	0.387518	0.442	0.404	1.70329e-15	CD8 - Exhausted	Aff4
Aff33	1.31543e-19	0.957612	0.348	0.299	2.10705e-15	CD8 - Exhausted	Aff3
Zdhhc22	1.32474e-19	0.203237	0.158	0.091	2.12197e-15	CD8 - Exhausted	Zdhhc2
Tab3	1.43228e-19	0.13509	0.107	0.052	2.29422e-15	CD8 - Exhausted	Tab3
Rgs161	1.43361e-19	0.270121	0.163	0.093	2.29635e-15	CD8 - Exhausted	Rgs16
Elk4	1.77104e-19	0.31271	0.38	0.312	2.83685e-15	CD8 - Exhausted	Elk4
Dido1	2.34416e-19	0.283787	0.321	0.245	3.75488e-15	CD8 - Exhausted	Dido1
Lemd3	2.53553e-19	0.205157	0.188	0.117	4.06141e-15	CD8 - Exhausted	Lemd3
Atrn	2.77415e-19	0.216622	0.192	0.119	4.44363e-15	CD8 - Exhausted	Atrn
Sptan1	3.90877e-19	0.363185	0.471	0.434	6.26107e-15	CD8 - Exhausted	Sptan1
Rora2	4.42999e-19	0.600948	0.389	0.328	7.09596e-15	CD8 - Exhausted	Rora
Lmbrd2	5.37671e-19	0.155691	0.12	0.062	8.61242e-15	CD8 - Exhausted	Lmbrd2
Rab27a1	5.39057e-19	0.343	0.414	0.352	8.63461e-15	CD8 - Exhausted	Rab27a
R3hdm2	6.23892e-19	0.281813	0.338	0.262	9.9935e-15	CD8 - Exhausted	R3hdm2
Pkp4	6.6147e-19	0.249802	0.158	0.092	1.05954e-14	CD8 - Exhausted	Pkp4
Galnt2	7.70526e-19	0.325269	0.395	0.333	1.23423e-14	CD8 - Exhausted	Galnt2
Grb21	7.79217e-19	0.338552	0.596	0.601	1.24815e-14	CD8 - Exhausted	Grb2
Atp8b4	8.34874e-19	0.521659	0.412	0.369	1.3373e-14	CD8 - Exhausted	Atp8b4
Brd1	9.14317e-19	0.333481	0.466	0.433	1.46455e-14	CD8 - Exhausted	Brd1
Parp8	9.40209e-19	0.396745	0.283	0.212	1.50603e-14	CD8 - Exhausted	Parp8
Cd200r11	1.00793e-18	0.36436	0.221	0.146	1.61451e-14	CD8 - Exhausted	Cd200r1
Rnf145	1.01112e-18	0.266629	0.324	0.247	1.61961e-14	CD8 - Exhausted	Rnf145
Clec16a	1.0218e-18	0.171968	0.166	0.098	1.63671e-14	CD8 - Exhausted	Clec16a
Usf3	1.05402e-18	0.188716	0.173	0.103	1.68833e-14	CD8 - Exhausted	Usf3
Ppip5k2	1.09563e-18	0.280511	0.25	0.175	1.75498e-14	CD8 - Exhausted	Ppip5k2
Tsc22d2	1.11621e-18	0.300032	0.263	0.189	1.78795e-14	CD8 - Exhausted	Tsc22d2
Galnt7	1.1721e-18	0.289549	0.302	0.228	1.87747e-14	CD8 - Exhausted	Galnt7
Nlrc3	1.21032e-18	0.269889	0.264	0.188	1.93869e-14	CD8 - Exhausted	Nlrc3
Clasp2	1.43407e-18	0.310962	0.274	0.201	2.29709e-14	CD8 - Exhausted	Clasp2
Ktn1	1.51328e-18	0.261017	0.25	0.176	2.42397e-14	CD8 - Exhausted	Ktn1
Dennd5a	1.61601e-18	0.212093	0.192	0.121	2.58852e-14	CD8 - Exhausted	Dennd5a
Hmgcr	2.30519e-18	0.208096	0.195	0.124	3.69245e-14	CD8 - Exhausted	Hmgcr
Pik3c2a	2.63375e-18	0.294695	0.3	0.223	4.21874e-14	CD8 - Exhausted	Pik3c2a
Vav31	2.76409e-18	0.480794	0.37	0.312	4.42752e-14	CD8 - Exhausted	Vav3
Taok3	3.51306e-18	0.35207	0.478	0.456	5.62723e-14	CD8 - Exhausted	Taok3
Mark2	3.58864e-18	0.34816	0.469	0.44	5.74828e-14	CD8 - Exhausted	Mark2
Xpo4	3.82881e-18	0.218778	0.219	0.145	6.13298e-14	CD8 - Exhausted	Xpo4
Arel1	4.21201e-18	0.169488	0.166	0.099	6.74679e-14	CD8 - Exhausted	Arel1
Gbf1	4.23088e-18	0.352698	0.359	0.296	6.77702e-14	CD8 - Exhausted	Gbf1
Eya3	4.383e-18	0.247508	0.248	0.174	7.0207e-14	CD8 - Exhausted	Eya3
Ralgapb	4.4122e-18	0.263784	0.262	0.188	7.06746e-14	CD8 - Exhausted	Ralgapb
Smad4	4.62234e-18	0.317135	0.362	0.296	7.40406e-14	CD8 - Exhausted	Smad4
Pnpla71	4.67944e-18	0.239844	0.226	0.152	7.49553e-14	CD8 - Exhausted	Pnpla7
Edem3	5.02639e-18	0.189394	0.19	0.118	8.05128e-14	CD8 - Exhausted	Edem3
Togaram1	5.60771e-18	0.181928	0.168	0.101	8.98243e-14	CD8 - Exhausted	Togaram1
Rps6ka5	5.60922e-18	0.276172	0.173	0.106	8.98486e-14	CD8 - Exhausted	Rps6ka5
Rere	5.85774e-18	0.3665	0.344	0.283	9.38293e-14	CD8 - Exhausted	Rere
Nrd1	6.23592e-18	0.292638	0.385	0.323	9.9887e-14	CD8 - Exhausted	Nrd1
Kif16b	6.51029e-18	0.192638	0.164	0.098	1.04282e-13	CD8 - Exhausted	Kif16b
Trak1	6.99219e-18	0.224552	0.219	0.146	1.12001e-13	CD8 - Exhausted	Trak1
Rad54l2	8.07563e-18	0.20796	0.195	0.125	1.29355e-13	CD8 - Exhausted	Rad54l2
Rtn3	8.23218e-18	0.381028	0.459	0.438	1.31863e-13	CD8 - Exhausted	Rtn3
Zmym4	8.39892e-18	0.266082	0.236	0.164	1.34534e-13	CD8 - Exhausted	Zmym4
Ttc7b1	8.83796e-18	0.262104	0.264	0.189	1.41566e-13	CD8 - Exhausted	Ttc7b
Rap1a2	9.13709e-18	0.334739	0.685	0.705	1.46358e-13	CD8 - Exhausted	Rap1a
Pias2	9.75604e-18	0.211616	0.213	0.141	1.56272e-13	CD8 - Exhausted	Pias2
Shprh	9.80609e-18	0.26535	0.238	0.166	1.57074e-13	CD8 - Exhausted	Shprh
Ppp4r3b	1.05596e-17	0.356883	0.444	0.41	1.69143e-13	CD8 - Exhausted	Ppp4r3b
Zzz3	1.05687e-17	0.25561	0.264	0.189	1.6929e-13	CD8 - Exhausted	Zzz3
Sos1	1.22668e-17	0.249577	0.23	0.159	1.96489e-13	CD8 - Exhausted	Sos1
Ankle2	1.33539e-17	0.213697	0.201	0.13	2.13903e-13	CD8 - Exhausted	Ankle2
Dpy19l1	1.34162e-17	0.202719	0.19	0.121	2.149e-13	CD8 - Exhausted	Dpy19l1
Usp31	1.64554e-17	0.411431	0.457	0.433	2.63582e-13	CD8 - Exhausted	Usp3
Sik12	1.73396e-17	0.322022	0.323	0.251	2.77746e-13	CD8 - Exhausted	Sik1
Elk31	1.81786e-17	0.281702	0.324	0.251	2.91186e-13	CD8 - Exhausted	Elk3
Mier1	2.00289e-17	0.349912	0.554	0.577	3.20823e-13	CD8 - Exhausted	Mier1
Cdc73	2.49909e-17	0.280881	0.322	0.249	4.00305e-13	CD8 - Exhausted	Cdc73
Naa16	2.71214e-17	0.242634	0.253	0.179	4.34431e-13	CD8 - Exhausted	Naa16
Bcl21	2.7373e-17	0.80859	0.699	0.688	4.38461e-13	CD8 - Exhausted	Bcl2
Sbno1	3.11152e-17	0.344256	0.44	0.403	4.98403e-13	CD8 - Exhausted	Sbno1
Anks1	3.2357e-17	0.228255	0.188	0.121	5.18295e-13	CD8 - Exhausted	Anks1
Foxo12	3.60759e-17	0.443906	0.448	0.423	5.77864e-13	CD8 - Exhausted	Foxo1
Mprip	3.71784e-17	0.256244	0.246	0.175	5.95523e-13	CD8 - Exhausted	Mprip
Antxr21	3.93313e-17	0.273705	0.285	0.21	6.30008e-13	CD8 - Exhausted	Antxr2
Rab10	4.41573e-17	0.383456	0.541	0.568	7.07312e-13	CD8 - Exhausted	Rab10
Arsb1	4.56391e-17	0.488325	0.433	0.39	7.31048e-13	CD8 - Exhausted	Arsb
Smurf1	4.82105e-17	0.216638	0.171	0.107	7.72235e-13	CD8 - Exhausted	Smurf1
Zfp36l12	4.8968e-17	0.347573	0.654	0.595	7.84369e-13	CD8 - Exhausted	Zfp36l1
Lmbrd1	5.37218e-17	0.295877	0.285	0.22	8.60517e-13	CD8 - Exhausted	Lmbrd1
Mark3	5.87132e-17	0.268374	0.322	0.253	9.40468e-13	CD8 - Exhausted	Mark3
Cog3	6.05594e-17	0.179745	0.175	0.109	9.7004e-13	CD8 - Exhausted	Cog3
Trim33	7.34713e-17	0.296293	0.34	0.275	1.17686e-12	CD8 - Exhausted	Trim33
Pmaip12	8.49383e-17	0.158137	0.127	0.071	1.36054e-12	CD8 - Exhausted	Pmaip1
Snx29	8.89774e-17	0.203965	0.171	0.108	1.42524e-12	CD8 - Exhausted	Snx29
Akap9	1.00351e-16	0.350191	0.414	0.368	1.60742e-12	CD8 - Exhausted	Akap9
Tnfsf101	1.10158e-16	0.318056	0.294	0.225	1.76451e-12	CD8 - Exhausted	Tnfsf10
Stat1	1.21344e-16	0.269114	0.782	0.715	1.94368e-12	CD8 - Exhausted	Stat1
Fam169b3	1.21597e-16	0.449571	0.405	0.349	1.94774e-12	CD8 - Exhausted	Fam169b
Fam185a	1.27527e-16	0.204365	0.139	0.08	2.04272e-12	CD8 - Exhausted	Fam185a
Tspan5	1.35165e-16	0.33126	0.234	0.167	2.16507e-12	CD8 - Exhausted	Tspan5
Atp11c	1.39174e-16	0.281633	0.213	0.147	2.22929e-12	CD8 - Exhausted	Atp11c
Anapc1	1.43972e-16	0.222876	0.248	0.176	2.30614e-12	CD8 - Exhausted	Anapc1
Gzmk1	1.61709e-16	0.179547	0.296	0.197	2.59025e-12	CD8 - Exhausted	Gzmk
Kat6b	1.63759e-16	0.25775	0.245	0.175	2.62309e-12	CD8 - Exhausted	Kat6b
Spn2	1.6642e-16	0.346197	0.447	0.405	2.66571e-12	CD8 - Exhausted	Spn
Hook3	1.74184e-16	0.259505	0.252	0.182	2.79009e-12	CD8 - Exhausted	Hook3
Wdr441	1.78897e-16	0.298328	0.321	0.255	2.86557e-12	CD8 - Exhausted	Wdr44
Ppp6r2	1.80626e-16	0.173769	0.135	0.078	2.89326e-12	CD8 - Exhausted	Ppp6r2
Sept111	1.82057e-16	0.32651	0.338	0.272	2.91618e-12	CD8 - Exhausted	2024-09-11
Tank2	1.83394e-16	0.404268	0.406	0.366	2.9376e-12	CD8 - Exhausted	Tank
Mcph1	1.97931e-16	0.184018	0.165	0.102	3.17045e-12	CD8 - Exhausted	Mcph1
Far11	1.99638e-16	0.256341	0.262	0.193	3.1978e-12	CD8 - Exhausted	Far1
Gatad2b	2.13127e-16	0.323564	0.382	0.331	3.41386e-12	CD8 - Exhausted	Gatad2b
Ypel2	2.36763e-16	0.13867	0.105	0.054	3.79247e-12	CD8 - Exhausted	Ypel2
AI504432	2.42197e-16	0.195417	0.182	0.116	3.87951e-12	CD8 - Exhausted	AI504432
Dennd6a	2.49842e-16	0.233534	0.201	0.135	4.00198e-12	CD8 - Exhausted	Dennd6a
Xiap	2.69465e-16	0.295943	0.326	0.262	4.3163e-12	CD8 - Exhausted	Xiap
Fam126a	2.72975e-16	0.20423	0.166	0.103	4.37252e-12	CD8 - Exhausted	Fam126a
Zbtb44	3.04101e-16	0.228397	0.221	0.151	4.87109e-12	CD8 - Exhausted	Zbtb44
Pwwp2a	3.32369e-16	0.203437	0.196	0.129	5.32388e-12	CD8 - Exhausted	Pwwp2a
Gfpt11	3.50833e-16	0.214057	0.219	0.15	5.61965e-12	CD8 - Exhausted	Gfpt1
Kmt5b	3.67053e-16	0.313637	0.376	0.322	5.87945e-12	CD8 - Exhausted	Kmt5b
Arl5a1	4.12512e-16	0.358392	0.292	0.224	6.60762e-12	CD8 - Exhausted	Arl5a
Rel	4.65255e-16	0.369923	0.343	0.29	7.45245e-12	CD8 - Exhausted	Rel
Kat2b1	5.04098e-16	0.307355	0.315	0.248	8.07464e-12	CD8 - Exhausted	Kat2b
Ube4a	5.13267e-16	0.217341	0.236	0.166	8.22151e-12	CD8 - Exhausted	Ube4a
Cacul1	5.66103e-16	0.213199	0.226	0.156	9.06784e-12	CD8 - Exhausted	Cacul1
Capza12	6.24078e-16	0.267237	0.726	0.75	9.99648e-12	CD8 - Exhausted	Capza1
Gak	6.44349e-16	0.270164	0.346	0.283	1.03212e-11	CD8 - Exhausted	Gak
Dym	6.49713e-16	0.316909	0.298	0.234	1.04071e-11	CD8 - Exhausted	Dym
Herc31	6.54435e-16	0.3577	0.366	0.311	1.04827e-11	CD8 - Exhausted	Herc3
E2f3	6.5879e-16	0.158274	0.132	0.076	1.05525e-11	CD8 - Exhausted	E2f3
Fam13b	6.90559e-16	0.277494	0.325	0.258	1.10614e-11	CD8 - Exhausted	Fam13b
Tpk1	7.34059e-16	0.279586	0.168	0.107	1.17581e-11	CD8 - Exhausted	Tpk1
Top11	7.53603e-16	0.297438	0.611	0.627	1.20712e-11	CD8 - Exhausted	Top1
Ly751	7.73334e-16	0.267223	0.272	0.202	1.23873e-11	CD8 - Exhausted	Ly75
Tm9sf31	8.20268e-16	0.340187	0.469	0.456	1.3139e-11	CD8 - Exhausted	Tm9sf3
Epg5	9.1255e-16	0.125924	0.116	0.064	1.46172e-11	CD8 - Exhausted	Epg5
Crtc31	1.14466e-15	0.31274	0.38	0.326	1.83352e-11	CD8 - Exhausted	Crtc3
Thrap31	1.14681e-15	0.342934	0.519	0.537	1.83696e-11	CD8 - Exhausted	Thrap3
Tnfrsf1b1	1.15445e-15	0.325838	0.359	0.295	1.84919e-11	CD8 - Exhausted	Tnfrsf1b
Abcb1a2	1.16825e-15	0.342785	0.31	0.244	1.8713e-11	CD8 - Exhausted	Abcb1a
Myo3b	1.32635e-15	0.162241	0.126	0.071	2.12454e-11	CD8 - Exhausted	Myo3b
Lrrc8d1	1.37234e-15	0.250959	0.245	0.176	2.19821e-11	CD8 - Exhausted	Lrrc8d
Kdm2b1	1.46414e-15	0.3326	0.331	0.267	2.34526e-11	CD8 - Exhausted	Kdm2b
Mfsd14b	1.676e-15	0.216301	0.254	0.185	2.68461e-11	CD8 - Exhausted	Mfsd14b
Dleu2	1.71932e-15	0.350704	0.351	0.294	2.75401e-11	CD8 - Exhausted	Dleu2
Cep170	1.77032e-15	0.149025	0.137	0.08	2.8357e-11	CD8 - Exhausted	Cep170
Airn	2.13097e-15	0.379491	0.261	0.198	3.41339e-11	CD8 - Exhausted	Airn
Hsp90b12	2.18373e-15	0.322552	0.87	0.81	3.4979e-11	CD8 - Exhausted	Hsp90b1
Zfp26	2.22505e-15	0.159833	0.149	0.091	3.56409e-11	CD8 - Exhausted	Zfp26
Abl2	2.44093e-15	0.262662	0.209	0.144	3.90988e-11	CD8 - Exhausted	Abl2
Ccdc6	2.51152e-15	0.202687	0.179	0.118	4.02295e-11	CD8 - Exhausted	Ccdc6
Exoc6	2.54383e-15	0.279272	0.274	0.209	4.0747e-11	CD8 - Exhausted	Exoc6
AU040320	2.55998e-15	0.198372	0.219	0.151	4.10058e-11	CD8 - Exhausted	AU040320
Phf14	2.70369e-15	0.336581	0.446	0.422	4.33076e-11	CD8 - Exhausted	Phf14
Atp8b21	2.73474e-15	0.164779	0.185	0.12	4.3805e-11	CD8 - Exhausted	Atp8b2
Lrig2	2.75205e-15	0.174333	0.168	0.107	4.40823e-11	CD8 - Exhausted	Lrig2
Crebrf	2.7892e-15	0.321739	0.437	0.408	4.46774e-11	CD8 - Exhausted	Crebrf
Parp4	3.11842e-15	0.310736	0.391	0.343	4.99509e-11	CD8 - Exhausted	Parp4
Gm39323	3.22034e-15	0.161459	0.115	0.064	5.15834e-11	CD8 - Exhausted	Gm39323
Atp2a3	3.31537e-15	0.297355	0.357	0.301	5.31056e-11	CD8 - Exhausted	Atp2a3
Mob1b	4.16593e-15	0.190444	0.176	0.114	6.67298e-11	CD8 - Exhausted	Mob1b
Sytl22	4.37785e-15	0.376281	0.355	0.301	7.01243e-11	CD8 - Exhausted	Sytl2
Lin52	4.63018e-15	0.238053	0.164	0.105	7.41663e-11	CD8 - Exhausted	Lin52
Scaper	4.71582e-15	0.318887	0.298	0.234	7.5538e-11	CD8 - Exhausted	Scaper
Ric8b	4.77145e-15	0.208781	0.179	0.118	7.64291e-11	CD8 - Exhausted	Ric8b
Tigit2	4.78748e-15	0.164883	0.365	0.269	7.66858e-11	CD8 - Exhausted	Tigit
Dnah82	4.8071e-15	0.235019	0.183	0.12	7.70001e-11	CD8 - Exhausted	Dnah8
Ptp4a21	5.24749e-15	0.234686	0.754	0.745	8.40544e-11	CD8 - Exhausted	Ptp4a2
Opa1	5.56003e-15	0.19831	0.213	0.147	8.90605e-11	CD8 - Exhausted	Opa1
Spata5	6.29991e-15	0.304144	0.312	0.251	1.00912e-10	CD8 - Exhausted	Spata5
Kdm2a	6.392e-15	0.310997	0.407	0.37	1.02387e-10	CD8 - Exhausted	Kdm2a
Rnf213	6.81587e-15	0.347778	0.401	0.35	1.09177e-10	CD8 - Exhausted	Rnf213
Tox22	8.40046e-15	0.190347	0.113	0.063	1.34559e-10	CD8 - Exhausted	Tox2
Fmnl12	8.61671e-15	0.298235	0.558	0.584	1.38023e-10	CD8 - Exhausted	Fmnl1
Emsy	9.00811e-15	0.254087	0.308	0.244	1.44292e-10	CD8 - Exhausted	Emsy
Agtpbp1	1.16433e-14	0.178197	0.166	0.106	1.86502e-10	CD8 - Exhausted	Agtpbp1
Mindy3	1.17453e-14	0.2683	0.27	0.206	1.88136e-10	CD8 - Exhausted	Mindy3
Chd91	1.2097e-14	0.35291	0.391	0.351	1.93769e-10	CD8 - Exhausted	Chd9
Arl5b	1.24064e-14	0.205838	0.207	0.143	1.98726e-10	CD8 - Exhausted	Arl5b
2610507B11Rik	1.28881e-14	0.22327	0.257	0.19	2.06442e-10	CD8 - Exhausted	2610507B11Rik
Pou2f1	1.34657e-14	0.297911	0.201	0.14	2.15694e-10	CD8 - Exhausted	Pou2f1
Dnmt3a	1.3701e-14	0.20514	0.249	0.179	2.19463e-10	CD8 - Exhausted	Dnmt3a
Slc23a2	1.46536e-14	0.178013	0.156	0.098	2.34721e-10	CD8 - Exhausted	Slc23a2
Hace1	1.51259e-14	0.18358	0.167	0.108	2.42286e-10	CD8 - Exhausted	Hace1
Crim11	1.57595e-14	0.368157	0.336	0.281	2.52435e-10	CD8 - Exhausted	Crim1
Trappc8	1.69587e-14	0.266038	0.323	0.262	2.71644e-10	CD8 - Exhausted	Trappc8
Mbtd1	1.9854e-14	0.259741	0.257	0.192	3.18022e-10	CD8 - Exhausted	Mbtd1
Acbd5	2.07303e-14	0.265669	0.306	0.246	3.32058e-10	CD8 - Exhausted	Acbd5
Plek1	2.41646e-14	0.224966	0.188	0.125	3.87068e-10	CD8 - Exhausted	Plek
Ahdc1	2.46596e-14	0.146766	0.126	0.074	3.94998e-10	CD8 - Exhausted	Ahdc1
Bmt2	2.49461e-14	0.292425	0.304	0.244	3.99586e-10	CD8 - Exhausted	Bmt2
Ubac21	2.61301e-14	0.349778	0.609	0.648	4.18552e-10	CD8 - Exhausted	Ubac2
Uhmk1	2.79048e-14	0.223255	0.263	0.198	4.46979e-10	CD8 - Exhausted	Uhmk1
Notch1	2.95472e-14	0.241	0.296	0.232	4.73287e-10	CD8 - Exhausted	Notch1
Ncoa6	3.16574e-14	0.243486	0.272	0.209	5.07089e-10	CD8 - Exhausted	Ncoa6
Zbtb161	3.30921e-14	0.194662	0.111	0.207	5.30069e-10	CD8 - Exhausted	Zbtb16
Immp2l	3.72111e-14	0.482996	0.207	0.149	5.96048e-10	CD8 - Exhausted	Immp2l
Pkn21	3.88303e-14	0.310007	0.446	0.422	6.21984e-10	CD8 - Exhausted	Pkn2
Sos2	4.50843e-14	0.218485	0.224	0.159	7.22161e-10	CD8 - Exhausted	Sos2
Depdc5	4.91512e-14	0.164313	0.142	0.087	7.87303e-10	CD8 - Exhausted	Depdc5
Esyt11	5.40168e-14	0.34895	0.497	0.5	8.65241e-10	CD8 - Exhausted	Esyt1
Mbd22	5.87716e-14	0.270411	0.696	0.739	9.41404e-10	CD8 - Exhausted	Mbd2
Vps13c	6.01433e-14	0.239676	0.254	0.191	9.63376e-10	CD8 - Exhausted	Vps13c
Mthfd1l	6.21343e-14	0.215442	0.211	0.148	9.95268e-10	CD8 - Exhausted	Mthfd1l
Dmtf1	6.24712e-14	0.200581	0.26	0.193	1.00066e-09	CD8 - Exhausted	Dmtf1
Usp481	6.43232e-14	0.297884	0.391	0.35	1.03033e-09	CD8 - Exhausted	Usp48
Nsmce2	6.81019e-14	0.376033	0.357	0.313	1.09086e-09	CD8 - Exhausted	Nsmce2
Zcchc2	7.04422e-14	0.219562	0.249	0.184	1.12834e-09	CD8 - Exhausted	Zcchc2
Hnrnpul1	7.69451e-14	0.294612	0.398	0.358	1.23251e-09	CD8 - Exhausted	Hnrnpul1
S100pbp	9.14836e-14	0.18347	0.185	0.125	1.46538e-09	CD8 - Exhausted	S100pbp
4930402H24Rik	9.6231e-14	0.172866	0.154	0.098	1.54143e-09	CD8 - Exhausted	4930402H24Rik
Pi4ka	1.0216e-13	0.242274	0.281	0.22	1.63639e-09	CD8 - Exhausted	Pi4ka
Chd1	1.11666e-13	0.310486	0.414	0.384	1.78867e-09	CD8 - Exhausted	Chd1
Adap11	1.33767e-13	0.127664	0.123	0.072	2.14267e-09	CD8 - Exhausted	Adap1
2024-03-31	1.42276e-13	0.228012	0.115	0.067	2.27897e-09	CD8 - Exhausted	2024-03-03
Hivep1	1.47807e-13	0.236489	0.215	0.154	2.36758e-09	CD8 - Exhausted	Hivep1
Tbck	1.50912e-13	0.234041	0.259	0.197	2.41731e-09	CD8 - Exhausted	Tbck
Arntl2	1.55317e-13	0.234955	0.243	0.18	2.48787e-09	CD8 - Exhausted	Arntl
Cast	1.60766e-13	0.362277	0.513	0.538	2.57515e-09	CD8 - Exhausted	Cast
Afg1l	1.61506e-13	0.159473	0.14	0.087	2.58701e-09	CD8 - Exhausted	Afg1l
Cep128	1.76438e-13	0.190226	0.105	0.059	2.82619e-09	CD8 - Exhausted	Cep128
Chd4	1.77537e-13	0.363574	0.469	0.467	2.84378e-09	CD8 - Exhausted	Chd4
Raph1	2.10578e-13	0.120792	0.103	0.057	3.37304e-09	CD8 - Exhausted	Raph1
Myef2	2.12363e-13	0.151113	0.122	0.073	3.40162e-09	CD8 - Exhausted	Myef2
Atf2	2.16427e-13	0.311639	0.321	0.267	3.46672e-09	CD8 - Exhausted	Atf2
Slc25a36	2.17939e-13	0.199061	0.242	0.178	3.49095e-09	CD8 - Exhausted	Slc25a36
Ccny1	2.19354e-13	0.32473	0.412	0.388	3.51362e-09	CD8 - Exhausted	Ccny
Upf2	2.19448e-13	0.231189	0.263	0.202	3.51511e-09	CD8 - Exhausted	Upf2
Arid4a1	2.23066e-13	0.337173	0.514	0.521	3.57306e-09	CD8 - Exhausted	Arid4a
Aff1	2.23783e-13	0.292263	0.283	0.226	3.58456e-09	CD8 - Exhausted	Aff1
Tspan141	2.51482e-13	0.309704	0.392	0.355	4.02824e-09	CD8 - Exhausted	Tspan14
Igf1r2	2.51976e-13	0.264789	0.112	0.065	4.03615e-09	CD8 - Exhausted	Igf1r
Uba6	2.82744e-13	0.192009	0.21	0.148	4.52899e-09	CD8 - Exhausted	Uba6
Trim24	2.90467e-13	0.193782	0.2	0.139	4.65269e-09	CD8 - Exhausted	Trim24
Stat31	2.97225e-13	0.370435	0.521	0.544	4.76095e-09	CD8 - Exhausted	Stat3
Numa1	3.11536e-13	0.301791	0.448	0.424	4.99019e-09	CD8 - Exhausted	Numa1
Galnt1	3.27712e-13	0.337404	0.387	0.351	5.2493e-09	CD8 - Exhausted	Galnt1
Ppp2r5c	3.65694e-13	0.319493	0.456	0.444	5.85768e-09	CD8 - Exhausted	Ppp2r5c
H2-K12	3.69547e-13	0.280157	1	1	5.91941e-09	CD8 - Exhausted	H2-K1
Ppp2r2a	3.71522e-13	0.305101	0.424	0.397	5.95103e-09	CD8 - Exhausted	Ppp2r2a
Smarca4	3.72167e-13	0.260487	0.387	0.341	5.96136e-09	CD8 - Exhausted	Smarca4
Ccdc501	4.13976e-13	0.284414	0.274	0.215	6.63107e-09	CD8 - Exhausted	Ccdc50
Crkl	5.13757e-13	0.17767	0.202	0.142	8.22936e-09	CD8 - Exhausted	Crkl
Tmem245	5.83281e-13	0.222886	0.228	0.167	9.34299e-09	CD8 - Exhausted	Tmem245
Fbxl3	6.188e-13	0.244139	0.281	0.226	9.91194e-09	CD8 - Exhausted	Fbxl3
Rnf1691	6.67785e-13	0.289749	0.323	0.272	1.06966e-08	CD8 - Exhausted	Rnf169
Ahcyl21	7.15915e-13	0.400804	0.387	0.355	1.14675e-08	CD8 - Exhausted	Ahcyl2
Ube3a	7.46302e-13	0.325605	0.454	0.444	1.19543e-08	CD8 - Exhausted	Ube3a
Pdpk1	7.82399e-13	0.267322	0.329	0.277	1.25325e-08	CD8 - Exhausted	Pdpk1
Sun1	7.89386e-13	0.127633	0.14	0.087	1.26444e-08	CD8 - Exhausted	Sun1
Ttc3	7.89734e-13	0.339733	0.362	0.319	1.265e-08	CD8 - Exhausted	Ttc3
Slc38a11	8.6869e-13	0.301012	0.466	0.45	1.39147e-08	CD8 - Exhausted	Slc38a1
Atg2b	8.86321e-13	0.163134	0.171	0.115	1.41971e-08	CD8 - Exhausted	Atg2b
Brwd1	8.88685e-13	0.255313	0.267	0.21	1.4235e-08	CD8 - Exhausted	Brwd1
Lag31	8.96562e-13	0.185666	0.255	0.182	1.43611e-08	CD8 - Exhausted	Lag3
Ehmt1	9.34854e-13	0.243672	0.287	0.229	1.49745e-08	CD8 - Exhausted	Ehmt1
Smarca2	1.07336e-12	0.2898	0.435	0.411	1.71931e-08	CD8 - Exhausted	Smarca2
Pbx3	1.15702e-12	0.210407	0.106	0.061	1.85331e-08	CD8 - Exhausted	Pbx3
Tmem260	1.19639e-12	0.187404	0.173	0.117	1.91637e-08	CD8 - Exhausted	Tmem260
Ahctf1	1.23766e-12	0.223259	0.246	0.186	1.98248e-08	CD8 - Exhausted	Ahctf1
Akap11	1.44233e-12	0.184486	0.185	0.128	2.31032e-08	CD8 - Exhausted	Akap11
Arhgap171	1.49163e-12	0.296806	0.342	0.296	2.38929e-08	CD8 - Exhausted	Arhgap17
Psen1	1.50718e-12	0.278055	0.325	0.275	2.4142e-08	CD8 - Exhausted	Psen1
Gm26822	1.59867e-12	0.657646	0.808	0.816	2.56074e-08	CD8 - Exhausted	Gm2682
Zhx2	1.70746e-12	0.279404	0.245	0.188	2.73501e-08	CD8 - Exhausted	Zhx2
Pdss2	1.71179e-12	0.251056	0.207	0.151	2.74195e-08	CD8 - Exhausted	Pdss2
Sgpl1	1.71257e-12	0.152952	0.16	0.106	2.7432e-08	CD8 - Exhausted	Sgpl1
Itch	1.8833e-12	0.318371	0.383	0.349	3.01668e-08	CD8 - Exhausted	Itch
C2cd5	2.16594e-12	0.206607	0.242	0.181	3.46941e-08	CD8 - Exhausted	C2cd5
Morc2a	2.221e-12	0.124038	0.118	0.071	3.55759e-08	CD8 - Exhausted	Morc2a
Rbms11	2.23613e-12	0.302386	0.551	0.594	3.58183e-08	CD8 - Exhausted	Rbms1
Abcc5	2.26673e-12	0.144974	0.129	0.08	3.63084e-08	CD8 - Exhausted	Abcc5
Zfp592	2.2768e-12	0.219492	0.246	0.187	3.64698e-08	CD8 - Exhausted	Zfp592
Pdcd6ip1	2.39469e-12	0.307211	0.509	0.53	3.83581e-08	CD8 - Exhausted	Pdcd6ip
Hcfc1	2.46193e-12	0.161546	0.2	0.139	3.94352e-08	CD8 - Exhausted	Hcfc1
Dcp1a	2.67261e-12	0.188844	0.194	0.137	4.28099e-08	CD8 - Exhausted	Dcp1a
Irf11	2.69114e-12	0.293132	0.692	0.695	4.31067e-08	CD8 - Exhausted	Irf1
Cdc27	2.74953e-12	0.200544	0.216	0.158	4.4042e-08	CD8 - Exhausted	Cdc27
Pnpla8	2.78207e-12	0.187729	0.224	0.164	4.45633e-08	CD8 - Exhausted	Pnpla8
Prdm11	2.94079e-12	0.202766	0.175	0.119	4.71056e-08	CD8 - Exhausted	Prdm1
Nck21	3.1355e-12	0.249833	0.255	0.199	5.02244e-08	CD8 - Exhausted	Nck2
Ckap51	3.1903e-12	0.24143	0.243	0.184	5.11022e-08	CD8 - Exhausted	Ckap5
Fam214a	3.42858e-12	0.213852	0.22	0.162	5.4919e-08	CD8 - Exhausted	Fam214a
Lnx21	3.53935e-12	0.198982	0.203	0.147	5.66933e-08	CD8 - Exhausted	Lnx2
Sntb21	3.7032e-12	0.290961	0.309	0.256	5.93179e-08	CD8 - Exhausted	Sntb2
A430093F15Rik2	3.73758e-12	0.206017	0.232	0.169	5.98686e-08	CD8 - Exhausted	A430093F15Rik
Psd42	3.80728e-12	0.262802	0.408	0.37	6.09851e-08	CD8 - Exhausted	Psd4
Phtf1	3.89544e-12	0.186073	0.219	0.159	6.23972e-08	CD8 - Exhausted	Phtf1
Ubap2	4.26244e-12	0.210809	0.224	0.167	6.82758e-08	CD8 - Exhausted	Ubap2
Lrp6	4.35085e-12	0.19566	0.205	0.149	6.96919e-08	CD8 - Exhausted	Lrp6
Ccr51	4.4602e-12	0.331034	0.323	0.267	7.14434e-08	CD8 - Exhausted	Ccr5
Cd842	4.81356e-12	0.336412	0.482	0.482	7.71037e-08	CD8 - Exhausted	Cd84
Ccnt2	5.10475e-12	0.212849	0.271	0.214	8.17678e-08	CD8 - Exhausted	Ccnt2
Fam49a	5.30902e-12	0.309222	0.299	0.248	8.50398e-08	CD8 - Exhausted	Fam49a
Mms22l	5.50302e-12	0.133543	0.101	0.058	8.81474e-08	CD8 - Exhausted	Mms22l
Ctse	6.08319e-12	0.295038	0.359	0.319	9.74405e-08	CD8 - Exhausted	Ctse
Ttll5	6.22038e-12	0.154572	0.133	0.084	9.9638e-08	CD8 - Exhausted	Ttll5
Vps8	6.33121e-12	0.119881	0.127	0.078	1.01413e-07	CD8 - Exhausted	Vps8
Cbfa2t2	6.40168e-12	0.227757	0.206	0.151	1.02542e-07	CD8 - Exhausted	Cbfa2t2
Edrf1	6.58816e-12	0.134192	0.143	0.092	1.05529e-07	CD8 - Exhausted	Edrf1
Phkb	6.60426e-12	0.223743	0.202	0.146	1.05787e-07	CD8 - Exhausted	Phkb
Il18r11	6.90993e-12	0.390966	0.31	0.256	1.10683e-07	CD8 - Exhausted	Il18r1
Acaca	6.96621e-12	0.140351	0.135	0.086	1.11585e-07	CD8 - Exhausted	Acaca
Msn2	7.38511e-12	0.233581	0.953	0.929	1.18295e-07	CD8 - Exhausted	Msn
Marf1	7.47416e-12	0.191835	0.249	0.19	1.19721e-07	CD8 - Exhausted	Marf1
Cd54	7.5584e-12	0.381493	0.557	0.583	1.2107e-07	CD8 - Exhausted	Cd5
Usp12	7.56743e-12	0.187432	0.177	0.124	1.21215e-07	CD8 - Exhausted	Usp12
2010016I18Rik	7.57639e-12	0.162046	0.2	0.142	1.21359e-07	CD8 - Exhausted	2010016I18Rik
Cyth3	7.89678e-12	0.23218	0.179	0.126	1.26491e-07	CD8 - Exhausted	Cyth3
Zfp609	8.33932e-12	0.162777	0.128	0.08	1.33579e-07	CD8 - Exhausted	Zfp609
Ifnar1	8.62619e-12	0.287627	0.361	0.317	1.38174e-07	CD8 - Exhausted	Ifnar1
Insyn2b1	8.63681e-12	0.252886	0.24	0.185	1.38344e-07	CD8 - Exhausted	Insyn2b
Ago1	8.65154e-12	0.130425	0.129	0.081	1.3858e-07	CD8 - Exhausted	Ago1
Ppp3cb	9.38308e-12	0.308778	0.37	0.338	1.50298e-07	CD8 - Exhausted	Ppp3cb
Eif4enif11	9.88633e-12	0.195824	0.222	0.165	1.58359e-07	CD8 - Exhausted	Eif4enif1
Wrn	1.03124e-11	0.288933	0.319	0.274	1.65183e-07	CD8 - Exhausted	Wrn
Sec24b	1.05026e-11	0.24559	0.312	0.261	1.6823e-07	CD8 - Exhausted	Sec24b
8030462N17Rik	1.05962e-11	0.171289	0.173	0.119	1.6973e-07	CD8 - Exhausted	8030462N17Rik
Rab3gap2	1.24048e-11	0.158116	0.151	0.1	1.98699e-07	CD8 - Exhausted	Rab3gap2
Appbp2	1.26598e-11	0.218971	0.248	0.193	2.02784e-07	CD8 - Exhausted	Appbp2
Slf2	1.47475e-11	0.168636	0.192	0.136	2.36225e-07	CD8 - Exhausted	Slf2
Hip1r1	1.51374e-11	0.193838	0.21	0.153	2.42471e-07	CD8 - Exhausted	Hip1r
Galnt11	1.6978e-11	0.148629	0.166	0.113	2.71953e-07	CD8 - Exhausted	Galnt11
C2cd3	1.70726e-11	0.219226	0.261	0.207	2.7347e-07	CD8 - Exhausted	C2cd3
Ggta1	1.71092e-11	0.119822	0.12	0.074	2.74055e-07	CD8 - Exhausted	Ggta1
1810026B05Rik1	1.91305e-11	0.275437	0.681	0.707	3.06432e-07	CD8 - Exhausted	1810026B05Rik
Rabgap1	1.94406e-11	0.228367	0.247	0.191	3.114e-07	CD8 - Exhausted	Rabgap1
Scaf4	1.95392e-11	0.213684	0.279	0.223	3.12979e-07	CD8 - Exhausted	Scaf4
Ercc6l2	2.17354e-11	0.203206	0.157	0.107	3.48157e-07	CD8 - Exhausted	Ercc6l2
Nin	2.18954e-11	0.312174	0.36	0.322	3.50721e-07	CD8 - Exhausted	Nin
Ccnl2	2.22222e-11	0.284236	0.428	0.412	3.55955e-07	CD8 - Exhausted	Ccnl2
Ncor2	2.49287e-11	0.249336	0.315	0.266	3.99308e-07	CD8 - Exhausted	Ncor2
Raf1	2.63272e-11	0.292615	0.335	0.294	4.21708e-07	CD8 - Exhausted	Raf1
Ubn2	2.65121e-11	0.319832	0.363	0.332	4.24672e-07	CD8 - Exhausted	Ubn2
Tnpo3	2.7349e-11	0.237087	0.287	0.236	4.38077e-07	CD8 - Exhausted	Tnpo3
Tut7	2.88782e-11	0.293563	0.41	0.387	4.62571e-07	CD8 - Exhausted	Tut7
Ttc39c2	2.92633e-11	0.211395	0.172	0.12	4.68739e-07	CD8 - Exhausted	Ttc39c
Gpr682	3.06204e-11	0.225171	0.283	0.226	4.90477e-07	CD8 - Exhausted	Gpr68
Cramp1l	3.09618e-11	0.159554	0.188	0.133	4.95947e-07	CD8 - Exhausted	Cramp1l
Ints6	3.40814e-11	0.267069	0.336	0.293	5.45916e-07	CD8 - Exhausted	Ints6
Flnb	3.41372e-11	0.186639	0.192	0.138	5.4681e-07	CD8 - Exhausted	Flnb
Csnk1a1	3.75214e-11	0.241669	0.62	0.67	6.01018e-07	CD8 - Exhausted	Csnk1a1
Rreb11	3.76063e-11	0.247676	0.205	0.152	6.02377e-07	CD8 - Exhausted	Rreb1
Ythdc1	3.80671e-11	0.321401	0.554	0.596	6.09759e-07	CD8 - Exhausted	Ythdc1
Disp1	3.91872e-11	0.145085	0.122	0.077	6.27701e-07	CD8 - Exhausted	Disp1
Mmd1	3.98827e-11	0.255996	0.243	0.19	6.38841e-07	CD8 - Exhausted	Mmd
Tax1bp11	4.09476e-11	0.269313	0.637	0.67	6.55898e-07	CD8 - Exhausted	Tax1bp1
Btaf1	4.18119e-11	0.2251	0.235	0.181	6.69744e-07	CD8 - Exhausted	Btaf1
Map3k31	4.63714e-11	0.247057	0.293	0.242	7.42777e-07	CD8 - Exhausted	Map3k3
Rps6kb1	5.16091e-11	0.245521	0.303	0.256	8.26675e-07	CD8 - Exhausted	Rps6kb1
Pms1	5.16215e-11	0.131718	0.124	0.078	8.26873e-07	CD8 - Exhausted	Pms1
Samhd11	5.27184e-11	0.289785	0.681	0.648	8.44444e-07	CD8 - Exhausted	Samhd1
Micu3	5.27734e-11	0.182873	0.145	0.097	8.45324e-07	CD8 - Exhausted	Micu3
Ildr11	6.11785e-11	0.141857	0.136	0.088	9.79958e-07	CD8 - Exhausted	Ildr1
Trp53inp11	6.17544e-11	0.310613	0.361	0.324	9.89182e-07	CD8 - Exhausted	Trp53inp1
Wdr37	6.35687e-11	0.191263	0.236	0.182	1.01824e-06	CD8 - Exhausted	Wdr37
Eif2ak31	6.81318e-11	0.220276	0.247	0.193	1.09134e-06	CD8 - Exhausted	Eif2ak3
Map4	6.81692e-11	0.316895	0.407	0.391	1.09193e-06	CD8 - Exhausted	Map4
Ptar1	7.34831e-11	0.149067	0.143	0.095	1.17705e-06	CD8 - Exhausted	Ptar1
Baz2a	7.66495e-11	0.253028	0.377	0.34	1.22777e-06	CD8 - Exhausted	Baz2a
Slc9a8	8.03889e-11	0.163278	0.154	0.105	1.28767e-06	CD8 - Exhausted	Slc9a8
Zc3h12d1	8.05989e-11	0.155958	0.181	0.129	1.29103e-06	CD8 - Exhausted	Zc3h12d
Pgap11	8.22738e-11	0.176488	0.118	0.075	1.31786e-06	CD8 - Exhausted	Pgap1
Ermp11	8.98152e-11	0.150111	0.149	0.101	1.43866e-06	CD8 - Exhausted	Ermp1
Nf2	8.98388e-11	0.188399	0.18	0.129	1.43904e-06	CD8 - Exhausted	Nf2
Ftx	9.27543e-11	0.167095	0.145	0.098	1.48574e-06	CD8 - Exhausted	Ftx
Cplane1	9.56221e-11	0.179932	0.181	0.129	1.53167e-06	CD8 - Exhausted	Cplane1
Rab2a	9.6943e-11	0.260118	0.703	0.757	1.55283e-06	CD8 - Exhausted	Rab2a
Armh3	9.92932e-11	0.141319	0.122	0.078	1.59048e-06	CD8 - Exhausted	Armh3
Tbc1d8b	1.02727e-10	0.115178	0.114	0.071	1.64548e-06	CD8 - Exhausted	Tbc1d8b
Chd8	1.04629e-10	0.248505	0.344	0.302	1.67595e-06	CD8 - Exhausted	Chd8
Srbd11	1.05893e-10	0.196788	0.209	0.155	1.6962e-06	CD8 - Exhausted	Srbd1
Crk	1.09014e-10	0.176337	0.212	0.158	1.74619e-06	CD8 - Exhausted	Crk
Ptpn112	1.10355e-10	0.28938	0.304	0.257	1.76766e-06	CD8 - Exhausted	Ptpn11
Atm	1.16319e-10	0.228908	0.253	0.201	1.8632e-06	CD8 - Exhausted	Atm
Mbnl3	1.17091e-10	0.144733	0.116	0.073	1.87556e-06	CD8 - Exhausted	Mbnl3
Rhoq1	1.28627e-10	0.127037	0.109	0.066	2.06035e-06	CD8 - Exhausted	Rhoq
Tbc1d41	1.33448e-10	0.301134	0.206	0.154	2.13757e-06	CD8 - Exhausted	Tbc1d4
Arhgef61	1.37615e-10	0.315732	0.427	0.421	2.20432e-06	CD8 - Exhausted	Arhgef6
Cep2501	1.38222e-10	0.201063	0.262	0.208	2.21404e-06	CD8 - Exhausted	Cep250
Stau1	1.39494e-10	0.246367	0.293	0.245	2.23442e-06	CD8 - Exhausted	Stau1
Kansl1l	1.55828e-10	0.210685	0.184	0.134	2.49606e-06	CD8 - Exhausted	Kansl1l
Rbm25	1.78744e-10	0.26516	0.592	0.632	2.86313e-06	CD8 - Exhausted	Rbm25
Pik3r11	1.87748e-10	0.308438	0.485	0.49	3.00735e-06	CD8 - Exhausted	Pik3r1
Sidt11	1.89295e-10	0.490541	0.368	0.337	3.03213e-06	CD8 - Exhausted	Sidt1
Mcl11	1.90224e-10	0.19453	0.865	0.833	3.04701e-06	CD8 - Exhausted	Mcl1
Trappc10	1.91871e-10	0.191199	0.235	0.184	3.07339e-06	CD8 - Exhausted	Trappc10
9930111J21Rik2	2.15483e-10	0.255445	0.315	0.274	3.45161e-06	CD8 - Exhausted	9930111J21Rik2
Arhgap311	2.17038e-10	0.293343	0.289	0.241	3.47652e-06	CD8 - Exhausted	Arhgap31
Il10ra1	2.36098e-10	0.259818	0.315	0.266	3.78181e-06	CD8 - Exhausted	Il10ra
Ust1	2.42286e-10	0.409827	0.259	0.215	3.88094e-06	CD8 - Exhausted	Ust
Itprid2	2.47902e-10	0.113684	0.103	0.062	3.97089e-06	CD8 - Exhausted	Itprid2
Rnf38	2.65203e-10	0.241336	0.272	0.224	4.24802e-06	CD8 - Exhausted	Rnf38
Dis3l2	2.66417e-10	0.2608	0.254	0.204	4.26747e-06	CD8 - Exhausted	Dis3l2
Actr32	2.73936e-10	0.220764	0.975	0.944	4.3879e-06	CD8 - Exhausted	Actr3
Epb41l2	3.0434e-10	0.182272	0.182	0.132	4.87491e-06	CD8 - Exhausted	Epb41l2
Elf2	3.07466e-10	0.309062	0.446	0.452	4.925e-06	CD8 - Exhausted	Elf2
Hbs1l	3.0981e-10	0.237664	0.34	0.296	4.96253e-06	CD8 - Exhausted	Hbs1l
Sdccag8	3.83006e-10	0.177323	0.203	0.151	6.135e-06	CD8 - Exhausted	Sdccag8
Foxo31	3.94912e-10	0.331845	0.372	0.344	6.32571e-06	CD8 - Exhausted	Foxo3
AW554918	4.1446e-10	0.315856	0.239	0.194	6.63882e-06	CD8 - Exhausted	AW554918
Add32	4.19539e-10	0.359385	0.479	0.483	6.72018e-06	CD8 - Exhausted	Add3
Pias1	4.2318e-10	0.293558	0.426	0.42	6.7785e-06	CD8 - Exhausted	Pias1
Sltm	4.40897e-10	0.279344	0.483	0.49	7.06229e-06	CD8 - Exhausted	Sltm
Skil	4.4285e-10	0.219193	0.239	0.188	7.09357e-06	CD8 - Exhausted	Skil
Agpat41	4.68977e-10	0.146468	0.142	0.095	7.51207e-06	CD8 - Exhausted	Agpat4
Slc20a2	4.97398e-10	0.136295	0.124	0.08	7.96732e-06	CD8 - Exhausted	Slc20a2
Mapk1ip1l	4.9945e-10	0.250077	0.321	0.278	8.00019e-06	CD8 - Exhausted	Mapk1ip1l
Rsbn1l	5.01517e-10	0.297295	0.513	0.555	8.03329e-06	CD8 - Exhausted	Rsbn1l
Dpysl21	5.01928e-10	0.182397	0.237	0.184	8.03988e-06	CD8 - Exhausted	Dpysl2
Pcsk7	5.37657e-10	0.167322	0.204	0.154	8.61219e-06	CD8 - Exhausted	Pcsk7
Map2k4	5.42026e-10	0.290964	0.346	0.313	8.68217e-06	CD8 - Exhausted	Map2k4
Gpd21	5.48085e-10	0.211566	0.211	0.16	8.77923e-06	CD8 - Exhausted	Gpd2
Pdlim5	6.53589e-10	0.282085	0.299	0.258	1.04692e-05	CD8 - Exhausted	Pdlim5
Zc3h13	6.58261e-10	0.290637	0.393	0.368	1.0544e-05	CD8 - Exhausted	Zc3h13
Cds21	6.67346e-10	0.20578	0.296	0.248	1.06896e-05	CD8 - Exhausted	Cds2
Satb13	7.40091e-10	0.378816	0.433	0.624	1.18548e-05	CD8 - Exhausted	Satb1
Qk	7.46463e-10	0.267516	0.291	0.248	1.19568e-05	CD8 - Exhausted	Qk
Cd442	7.84151e-10	0.375317	0.481	0.496	1.25605e-05	CD8 - Exhausted	Cd44
Pcnx	7.9094e-10	0.17891	0.174	0.126	1.26693e-05	CD8 - Exhausted	Pcnx
Pnisr	8.37912e-10	0.29147	0.422	0.416	1.34217e-05	CD8 - Exhausted	Pnisr
Sin3a	8.68699e-10	0.192732	0.247	0.195	1.39148e-05	CD8 - Exhausted	Sin3a
Babam21	9.16686e-10	0.387871	0.419	0.425	1.46835e-05	CD8 - Exhausted	Babam2
Abl1	9.41015e-10	0.171648	0.158	0.111	1.50732e-05	CD8 - Exhausted	Abl1
Cep192	9.91845e-10	0.187256	0.24	0.19	1.58874e-05	CD8 - Exhausted	Cep192
Ankrd13c	1.02781e-09	0.203431	0.225	0.176	1.64634e-05	CD8 - Exhausted	Ankrd13c
Dnm1l	1.03787e-09	0.201243	0.234	0.185	1.66246e-05	CD8 - Exhausted	Dnm1l
Samd8	1.05265e-09	0.128802	0.135	0.09	1.68613e-05	CD8 - Exhausted	Samd8
Gm40701	1.10767e-09	0.260348	0.319	0.275	1.77426e-05	CD8 - Exhausted	Gm4070
Znrf3	1.24284e-09	0.415565	0.29	0.257	1.99079e-05	CD8 - Exhausted	Znrf3
Endod12	1.26436e-09	0.132896	0.135	0.09	2.02525e-05	CD8 - Exhausted	Endod1
Mon2	1.44669e-09	0.21194	0.264	0.215	2.31731e-05	CD8 - Exhausted	Mon2
Arih2	1.52375e-09	0.216862	0.271	0.223	2.44074e-05	CD8 - Exhausted	Arih2
Pgm2l11	1.56202e-09	0.251596	0.276	0.228	2.50205e-05	CD8 - Exhausted	Pgm2l1
Ap1s3	1.68821e-09	0.136635	0.131	0.087	2.70417e-05	CD8 - Exhausted	Ap1s3
Xpo1	1.73832e-09	0.240376	0.294	0.251	2.78445e-05	CD8 - Exhausted	Xpo1
Rsbn1	1.89267e-09	0.258591	0.361	0.33	3.03168e-05	CD8 - Exhausted	Rsbn1
Hspa4l1	1.91069e-09	0.206072	0.205	0.156	3.06054e-05	CD8 - Exhausted	Hspa4l
Sf1	1.92017e-09	0.226785	0.607	0.661	3.07572e-05	CD8 - Exhausted	Sf1
Trak2	1.9703e-09	0.161026	0.214	0.164	3.15603e-05	CD8 - Exhausted	Trak2
Fam222b	2.06479e-09	0.157557	0.158	0.112	3.30738e-05	CD8 - Exhausted	Fam222b
Ap2b1	2.23666e-09	0.233445	0.311	0.271	3.58268e-05	CD8 - Exhausted	Ap2b1
Ptger42	2.24519e-09	0.283821	0.312	0.268	3.59635e-05	CD8 - Exhausted	Ptger4
Zup1	2.33923e-09	0.267852	0.347	0.317	3.74698e-05	CD8 - Exhausted	Zup1
Gna132	2.38081e-09	0.271008	0.417	0.402	3.81358e-05	CD8 - Exhausted	Gna13
Ssh1	2.4342e-09	0.146633	0.149	0.105	3.8991e-05	CD8 - Exhausted	Ssh1
Gpr107	2.51071e-09	0.136978	0.166	0.119	4.02165e-05	CD8 - Exhausted	Gpr107
Rexo51	2.53469e-09	0.183079	0.208	0.159	4.06007e-05	CD8 - Exhausted	Rexo5
Cbx5	2.84708e-09	0.170753	0.192	0.143	4.56045e-05	CD8 - Exhausted	Cbx5
Sfmbt1	2.987e-09	0.152755	0.139	0.096	4.78457e-05	CD8 - Exhausted	Sfmbt1
Ahcyl1	3.02921e-09	0.181421	0.207	0.158	4.85219e-05	CD8 - Exhausted	Ahcyl1
Mms19	3.18115e-09	0.166541	0.211	0.162	5.09556e-05	CD8 - Exhausted	Mms19
Hltf	3.38239e-09	0.23818	0.29	0.247	5.41791e-05	CD8 - Exhausted	Hltf
Adam17	3.49623e-09	0.212323	0.262	0.213	5.60027e-05	CD8 - Exhausted	Adam17
Mapk14	3.73793e-09	0.248497	0.338	0.303	5.98742e-05	CD8 - Exhausted	Mapk14
Abcc1	3.91005e-09	0.1411	0.133	0.091	6.26312e-05	CD8 - Exhausted	Abcc1
Cradd	3.93762e-09	0.243007	0.181	0.136	6.30729e-05	CD8 - Exhausted	Cradd
Slc35a3	3.94619e-09	0.109518	0.12	0.079	6.32101e-05	CD8 - Exhausted	Slc35a3
Senp61	3.95406e-09	0.297263	0.516	0.57	6.33361e-05	CD8 - Exhausted	Senp6
Efr3a	4.01869e-09	0.285715	0.423	0.418	6.43714e-05	CD8 - Exhausted	Efr3a
Ppfia1	4.12605e-09	0.18006	0.229	0.181	6.60911e-05	CD8 - Exhausted	Ppfia1
Tbl1x	4.27745e-09	0.335503	0.347	0.323	6.85162e-05	CD8 - Exhausted	Tbl1x
Supt3	4.29467e-09	0.291319	0.196	0.153	6.8792e-05	CD8 - Exhausted	Supt3
Cep120	4.31497e-09	0.238359	0.312	0.272	6.91171e-05	CD8 - Exhausted	Cep120
Eps15	4.58964e-09	0.217507	0.3	0.258	7.35169e-05	CD8 - Exhausted	Eps15
Zfp62	4.69519e-09	0.176139	0.204	0.157	7.52076e-05	CD8 - Exhausted	Zfp62
Ube4b	4.70194e-09	0.207043	0.215	0.17	7.53157e-05	CD8 - Exhausted	Ube4b
Cd1011	4.78179e-09	0.196522	0.171	0.125	7.65947e-05	CD8 - Exhausted	Cd101
Cd861	4.85467e-09	0.158937	0.12	0.079	7.77621e-05	CD8 - Exhausted	Cd86
Plxnc1	5.03456e-09	0.157015	0.126	0.085	8.06436e-05	CD8 - Exhausted	Plxnc1
Wwox	5.45747e-09	0.431861	0.237	0.197	8.74177e-05	CD8 - Exhausted	Wwox
Mad1l1	5.69223e-09	0.172357	0.179	0.133	9.11781e-05	CD8 - Exhausted	Mad1l1
Prpf39	6.09553e-09	0.21025	0.253	0.208	9.76381e-05	CD8 - Exhausted	Prpf39
Apobec33	6.48311e-09	0.167196	0.684	0.654	0.000103847	CD8 - Exhausted	Apobec3
Msh3	6.48727e-09	0.179221	0.158	0.114	0.000103913	CD8 - Exhausted	Msh3
Rhoh1	6.69e-09	0.277804	0.603	0.65	0.00010716	CD8 - Exhausted	Rhoh
Ripk1	6.73411e-09	0.192317	0.246	0.198	0.000107867	CD8 - Exhausted	Ripk1
Ccnt1	6.7356e-09	0.269707	0.374	0.356	0.000107891	CD8 - Exhausted	Ccnt1
Ammecr1	7.73678e-09	0.148843	0.13	0.089	0.000123928	CD8 - Exhausted	Ammecr1
Sipa1l3	8.13633e-09	0.143941	0.138	0.096	0.000130328	CD8 - Exhausted	Sipa1l3
Prkacb1	8.26776e-09	0.316254	0.457	0.472	0.000132433	CD8 - Exhausted	Prkacb
Zfc3h1	8.51588e-09	0.244543	0.349	0.319	0.000136407	CD8 - Exhausted	Zfc3h1
Hipk21	8.717e-09	0.212586	0.169	0.125	0.000139629	CD8 - Exhausted	Hipk2
Frrs1	9.43641e-09	0.112244	0.116	0.077	0.000151152	CD8 - Exhausted	Frrs1
Snx91	9.44666e-09	0.137512	0.115	0.076	0.000151317	CD8 - Exhausted	Snx9
Ttc17	9.45131e-09	0.203561	0.247	0.202	0.000151391	CD8 - Exhausted	Ttc17
Lats1	9.62432e-09	0.151313	0.161	0.117	0.000154162	CD8 - Exhausted	Lats1
Nt5e1	9.67829e-09	0.242543	0.184	0.14	0.000155027	CD8 - Exhausted	Nt5e
BE6920071	1.06064e-08	0.262802	0.357	0.327	0.000169894	CD8 - Exhausted	BE692007
B4galt11	1.09403e-08	0.290692	0.386	0.369	0.000175241	CD8 - Exhausted	B4galt1
Med15	1.10965e-08	0.208993	0.308	0.265	0.000177744	CD8 - Exhausted	Med15
Ddx52	1.13603e-08	0.16428	0.999	0.994	0.000181968	CD8 - Exhausted	Ddx5
Lilrb4a1	1.14779e-08	0.15043	0.151	0.107	0.000183853	CD8 - Exhausted	Lilrb4a
Slamf12	1.14938e-08	0.260807	0.268	0.224	0.000184108	CD8 - Exhausted	Slamf1
Arnt	1.15254e-08	0.179862	0.198	0.152	0.000184614	CD8 - Exhausted	Arnt
Rif1	1.15562e-08	0.270892	0.365	0.34	0.000185107	CD8 - Exhausted	Rif1
Cep85l	1.1734e-08	0.103747	0.111	0.072	0.000187955	CD8 - Exhausted	Cep85l
Kcnk5	1.22816e-08	0.120033	0.118	0.078	0.000196727	CD8 - Exhausted	Kcnk5
Tgoln11	1.28019e-08	0.277092	0.413	0.4	0.00020506	CD8 - Exhausted	Tgoln1
Snx19	1.28044e-08	0.110104	0.115	0.076	0.0002051	CD8 - Exhausted	Snx19
Phf2	1.44177e-08	0.175159	0.224	0.176	0.000230943	CD8 - Exhausted	Phf2
Mga	1.47873e-08	0.245883	0.302	0.263	0.000236863	CD8 - Exhausted	Mga
Atad2	1.58102e-08	0.238921	0.298	0.257	0.000253248	CD8 - Exhausted	Atad2
Fnbp4	1.58404e-08	0.220252	0.346	0.311	0.000253732	CD8 - Exhausted	Fnbp4
P2ry101	1.63805e-08	0.246763	0.249	0.206	0.000262383	CD8 - Exhausted	P2ry10
Tmem651	1.68093e-08	0.128092	0.121	0.082	0.000269251	CD8 - Exhausted	Tmem65
Tep1	1.71459e-08	0.109319	0.126	0.086	0.000274643	CD8 - Exhausted	Tep1
Mapkap1	1.79424e-08	0.269458	0.306	0.276	0.000287402	CD8 - Exhausted	Mapkap1
Cpeb2	1.80517e-08	0.135042	0.138	0.096	0.000289152	CD8 - Exhausted	Cpeb2
Gapvd1	2.11019e-08	0.239396	0.317	0.282	0.00033801	CD8 - Exhausted	Gapvd1
Banp	2.11747e-08	0.199899	0.263	0.22	0.000339177	CD8 - Exhausted	Banp
Lrrc1	2.2148e-08	0.130679	0.111	0.074	0.000354767	CD8 - Exhausted	Lrrc1
Klhl2	2.21691e-08	0.173933	0.155	0.114	0.000355104	CD8 - Exhausted	Klhl2
Manba	2.2631e-08	0.12642	0.154	0.11	0.000362503	CD8 - Exhausted	Manba
Erap1	2.27364e-08	0.270252	0.371	0.351	0.000364191	CD8 - Exhausted	Erap1
Eomes1	2.34808e-08	0.219146	0.193	0.146	0.000376115	CD8 - Exhausted	Eomes
Cd471	2.4837e-08	0.187777	0.877	0.846	0.000397839	CD8 - Exhausted	Cd47
Klf61	2.49273e-08	0.343943	0.666	0.697	0.000399285	CD8 - Exhausted	Klf6
Gxylt11	2.4929e-08	0.189276	0.238	0.193	0.000399313	CD8 - Exhausted	Gxylt1
Aftph	2.54991e-08	0.244419	0.319	0.287	0.000408445	CD8 - Exhausted	Aftph
Magi3	2.71587e-08	0.173697	0.117	0.079	0.000435028	CD8 - Exhausted	Magi3
Dgka3	2.8033e-08	0.283262	0.622	0.66	0.000449032	CD8 - Exhausted	Dgka
Zfp646	2.98047e-08	0.141506	0.194	0.147	0.000477411	CD8 - Exhausted	Zfp646
Dnm2	3.21398e-08	0.258136	0.522	0.558	0.000514815	CD8 - Exhausted	Dnm2
Hlcs	3.42954e-08	0.1724	0.176	0.132	0.000549344	CD8 - Exhausted	Hlcs
Ehd41	3.56827e-08	0.145483	0.141	0.1	0.000571565	CD8 - Exhausted	Ehd4
Il17ra2	3.57063e-08	0.246445	0.306	0.27	0.000571943	CD8 - Exhausted	Il17ra
Dnajc5	3.6396e-08	0.225906	0.368	0.344	0.000582991	CD8 - Exhausted	Dnajc5
Mtmr11	4.20851e-08	0.185936	0.236	0.191	0.000674119	CD8 - Exhausted	Mtmr1
Fam168a	4.21765e-08	0.215335	0.219	0.176	0.000675583	CD8 - Exhausted	Fam168a
Rundc3b	4.52491e-08	0.23594	0.22	0.177	0.0007248	CD8 - Exhausted	Rundc3b
Trp53bp2	4.69029e-08	0.10422	0.106	0.07	0.00075129	CD8 - Exhausted	Trp53bp2
Secisbp2l	4.83525e-08	0.202528	0.263	0.219	0.00077451	CD8 - Exhausted	Secisbp2l
Sorbs1	5.13559e-08	0.155502	0.154	0.112	0.000822619	CD8 - Exhausted	Sorbs1
Dpp8	5.28516e-08	0.214155	0.291	0.254	0.000846577	CD8 - Exhausted	Dpp8
Nf1	5.84643e-08	0.150097	0.157	0.115	0.000936482	CD8 - Exhausted	Nf1
Arhgap39	5.84824e-08	0.144451	0.147	0.106	0.000936772	CD8 - Exhausted	Arhgap39
Cd62	6.875e-08	0.316707	0.512	0.543	0.00110124	CD8 - Exhausted	Cd6
Azin1	7.06803e-08	0.214056	0.287	0.251	0.00113216	CD8 - Exhausted	Azin1
Unkl	7.15366e-08	0.138305	0.171	0.128	0.00114587	CD8 - Exhausted	Unkl
Zfp251	7.39365e-08	0.101845	0.112	0.075	0.00118431	CD8 - Exhausted	Zfp251
Gm38394	7.58086e-08	0.113666	0.157	0.114	0.0012143	CD8 - Exhausted	Gm38394
Jmy	7.75732e-08	0.195807	0.219	0.177	0.00124257	CD8 - Exhausted	Jmy
Lef12	8.41867e-08	0.201983	0.485	0.621	0.0013485	CD8 - Exhausted	Lef1
Pcca	8.5913e-08	0.195148	0.177	0.137	0.00137616	CD8 - Exhausted	Pcca
Nploc4	8.65164e-08	0.106891	0.144	0.103	0.00138582	CD8 - Exhausted	Nploc4
Sap130	8.98532e-08	0.20073	0.228	0.186	0.00143927	CD8 - Exhausted	Sap130
Vwa8	9.09009e-08	0.165003	0.164	0.122	0.00145605	CD8 - Exhausted	Vwa8
Ilrun	9.83972e-08	0.201539	0.282	0.242	0.00157613	CD8 - Exhausted	Ilrun
AC149090.11	1.12289e-07	0.294296	0.436	0.439	0.00179865	CD8 - Exhausted	AC149090.1
Capn7	1.15813e-07	0.190054	0.271	0.23	0.00185509	CD8 - Exhausted	Capn7
Smarca51	1.17339e-07	0.319909	0.484	0.529	0.00187954	CD8 - Exhausted	Smarca5
Tacc11	1.25237e-07	0.266436	0.455	0.468	0.00200605	CD8 - Exhausted	Tacc1
Synj1	1.27874e-07	0.189377	0.228	0.187	0.00204829	CD8 - Exhausted	Synj1
Npc1	1.28932e-07	0.117203	0.126	0.088	0.00206523	CD8 - Exhausted	Npc1
Exoc5	1.32934e-07	0.235533	0.289	0.255	0.00212934	CD8 - Exhausted	Exoc5
Maml1	1.34273e-07	0.11976	0.142	0.102	0.00215079	CD8 - Exhausted	Maml1
Gabbr1	1.35714e-07	0.144584	0.193	0.15	0.00217387	CD8 - Exhausted	Gabbr1
Zfp217	1.39356e-07	0.166664	0.183	0.142	0.0022322	CD8 - Exhausted	Zfp217
Tbc1d14	1.42103e-07	0.15099	0.185	0.142	0.00227621	CD8 - Exhausted	Tbc1d14
Xrn21	1.42826e-07	0.305053	0.512	0.56	0.00228779	CD8 - Exhausted	Xrn2
Rbl1	1.4439e-07	0.170124	0.181	0.14	0.00231283	CD8 - Exhausted	Rbl1
Ttc28	1.51694e-07	0.245262	0.181	0.142	0.00242984	CD8 - Exhausted	Ttc28
Map3k7	1.58324e-07	0.152826	0.177	0.136	0.00253604	CD8 - Exhausted	Map3k7
Dhx57	1.59949e-07	0.134165	0.132	0.094	0.00256206	CD8 - Exhausted	Dhx57
Prpf8	1.60359e-07	0.272152	0.419	0.425	0.00256863	CD8 - Exhausted	Prpf8
Retreg12	1.6128e-07	0.36559	0.402	0.412	0.00258338	CD8 - Exhausted	Retreg1
Zbtb11	1.64119e-07	0.237436	0.291	0.257	0.00262886	CD8 - Exhausted	Zbtb11
Btg22	1.81204e-07	0.205098	0.772	0.761	0.00290253	CD8 - Exhausted	Btg2
Agps	1.82849e-07	0.221221	0.277	0.243	0.00292888	CD8 - Exhausted	Agps
Gatad2a	1.88558e-07	0.253103	0.393	0.381	0.00302033	CD8 - Exhausted	Gatad2a
Atxn7l3	1.92658e-07	0.122548	0.155	0.114	0.003086	CD8 - Exhausted	Atxn7l3
Rab3gap1	1.93862e-07	0.261154	0.369	0.36	0.00310527	CD8 - Exhausted	Rab3gap1
BC005537	2.25331e-07	0.188945	0.283	0.246	0.00360935	CD8 - Exhausted	BC005537
Extl3	2.33555e-07	0.116819	0.115	0.08	0.00374108	CD8 - Exhausted	Extl3
N4bp1	2.82456e-07	0.204778	0.223	0.183	0.00452439	CD8 - Exhausted	N4bp1
Patl1	3.10864e-07	0.119806	0.157	0.117	0.00497942	CD8 - Exhausted	Patl1
Usp37	3.12122e-07	0.185659	0.202	0.162	0.00499958	CD8 - Exhausted	Usp37
Abca2	3.26164e-07	0.138403	0.18	0.139	0.0052245	CD8 - Exhausted	Abca2
Madd1	3.27492e-07	0.193952	0.289	0.254	0.00524577	CD8 - Exhausted	Madd
Zfp106	3.39017e-07	0.218603	0.272	0.238	0.00543038	CD8 - Exhausted	Zfp106
Ubr4	3.50576e-07	0.212548	0.325	0.298	0.00561552	CD8 - Exhausted	Ubr4
Mphosph9	3.57362e-07	0.122074	0.128	0.091	0.00572422	CD8 - Exhausted	Mphosph9
Adcy72	3.65012e-07	0.245928	0.442	0.452	0.00584676	CD8 - Exhausted	Adcy7
Atl2	3.81578e-07	0.124249	0.128	0.092	0.00611212	CD8 - Exhausted	Atl2
Itgb22	3.92385e-07	0.200728	0.81	0.787	0.00628523	CD8 - Exhausted	Itgb2
Pogz	3.9887e-07	0.125781	0.149	0.111	0.0063891	CD8 - Exhausted	Pogz
Map2k6	4.4163e-07	0.167259	0.172	0.132	0.00707403	CD8 - Exhausted	Map2k6
Grk5	4.46117e-07	0.129104	0.113	0.079	0.0071459	CD8 - Exhausted	Grk5
Phf8	4.47858e-07	0.19605	0.26	0.223	0.00717379	CD8 - Exhausted	Phf8
Fgfr1op	4.6398e-07	0.115561	0.115	0.08	0.00743203	CD8 - Exhausted	Fgfr1op
Lmnb12	4.70668e-07	0.27067	0.308	0.28	0.00753916	CD8 - Exhausted	Lmnb1
Ifi2032	4.87994e-07	0.210929	0.692	0.706	0.00781669	CD8 - Exhausted	Ifi203
Sec16a	4.95467e-07	0.166467	0.204	0.165	0.00793639	CD8 - Exhausted	Sec16a
Adgrg11	5.01642e-07	0.142835	0.114	0.079	0.0080353	CD8 - Exhausted	Adgrg1
Kif3b	5.02779e-07	0.13796	0.17	0.13	0.00805351	CD8 - Exhausted	Kif3b
Casd1	5.30448e-07	0.127046	0.163	0.123	0.00849671	CD8 - Exhausted	Casd1
Zfp451	5.3781e-07	0.168513	0.201	0.162	0.00861463	CD8 - Exhausted	Zfp451
Usp38	5.69729e-07	0.244678	0.347	0.326	0.00912592	CD8 - Exhausted	Usp38
Washc42	5.97466e-07	0.258348	0.313	0.291	0.00957022	CD8 - Exhausted	Washc4
Slc26a2	6.25528e-07	0.101391	0.106	0.073	0.0100197	CD8 - Exhausted	Slc26a2
Acin1	6.68493e-07	0.210174	0.63	0.689	0.0107079	CD8 - Exhausted	Acin1
Gpatch2	7.01989e-07	0.131232	0.151	0.113	0.0112445	CD8 - Exhausted	Gpatch2
Mtmr2	7.12579e-07	0.14824	0.162	0.124	0.0114141	CD8 - Exhausted	Mtmr2
Cd382	7.25344e-07	0.252731	0.246	0.211	0.0116186	CD8 - Exhausted	Cd38
Zswim8	7.45153e-07	0.124029	0.158	0.12	0.0119359	CD8 - Exhausted	Zswim8
Nod11	7.61152e-07	0.17308	0.209	0.169	0.0121921	CD8 - Exhausted	Nod1
Eif4g11	7.98084e-07	0.246827	0.454	0.48	0.0127837	CD8 - Exhausted	Eif4g1
Zfp942	8.17425e-07	0.148017	0.163	0.125	0.0130935	CD8 - Exhausted	Zfp942
Rgs32	8.3566e-07	0.257031	0.435	0.43	0.0133856	CD8 - Exhausted	Rgs3
Ywhaz1	8.74216e-07	0.185228	0.962	0.937	0.0140032	CD8 - Exhausted	Ywhaz
Mapk8ip3	8.78226e-07	0.158773	0.204	0.165	0.0140674	CD8 - Exhausted	Mapk8ip3
Snx27	9.02122e-07	0.16683	0.194	0.155	0.0144502	CD8 - Exhausted	Snx27
Foxk11	9.0449e-07	0.181525	0.242	0.204	0.0144881	CD8 - Exhausted	Foxk1
Csde1	9.09057e-07	0.251621	0.418	0.423	0.0145613	CD8 - Exhausted	Csde1
Cep135	9.90489e-07	0.107508	0.115	0.081	0.0158657	CD8 - Exhausted	Cep135
Kpna1	9.95952e-07	0.275645	0.334	0.316	0.0159532	CD8 - Exhausted	Kpna1
Pptc7	1.00147e-06	0.153722	0.187	0.148	0.0160415	CD8 - Exhausted	Pptc7
Mllt6	1.07043e-06	0.170511	0.27	0.232	0.0171462	CD8 - Exhausted	Mllt6
Cspp1	1.0811e-06	0.172564	0.215	0.176	0.017317	CD8 - Exhausted	Cspp1
Tle31	1.09902e-06	0.160407	0.232	0.194	0.0176042	CD8 - Exhausted	Tle3
Fxr1	1.18441e-06	0.23791	0.382	0.374	0.0189719	CD8 - Exhausted	Fxr1
Gm37494	1.24014e-06	0.105717	0.108	0.075	0.0198645	CD8 - Exhausted	Gm37494
Suz12	1.26315e-06	0.256779	0.382	0.379	0.0202331	CD8 - Exhausted	Suz12
Ctnna1	1.26908e-06	0.112565	0.124	0.089	0.0203282	CD8 - Exhausted	Ctnna1
Specc1l	1.29521e-06	0.147434	0.185	0.147	0.0207467	CD8 - Exhausted	Specc1l
Sfi1	1.38239e-06	0.150628	0.176	0.137	0.0221432	CD8 - Exhausted	Sfi1
Nbeal1	1.40828e-06	0.138537	0.172	0.134	0.0225579	CD8 - Exhausted	Nbeal1
Ankrd28	1.42348e-06	0.184904	0.183	0.147	0.0228013	CD8 - Exhausted	Ankrd28
Ifngr11	1.43093e-06	0.271095	0.753	0.735	0.0229207	CD8 - Exhausted	Ifngr1
1810013L24Rik1	1.43684e-06	0.180435	0.281	0.247	0.0230153	CD8 - Exhausted	1810013L24Rik
Tgfbr1	1.49549e-06	0.183438	0.192	0.155	0.0239547	CD8 - Exhausted	Tgfbr1
Arhgap12	1.50629e-06	0.145468	0.175	0.137	0.0241278	CD8 - Exhausted	Arhgap12
Kdm3a1	1.59134e-06	0.16953	0.23	0.193	0.02549	CD8 - Exhausted	Kdm3a
Med26	1.61039e-06	0.118639	0.123	0.089	0.0257952	CD8 - Exhausted	Med26
Pikfyve	1.64769e-06	0.123548	0.123	0.089	0.0263927	CD8 - Exhausted	Pikfyve
Itga62	1.65294e-06	0.18689	0.193	0.155	0.0264768	CD8 - Exhausted	Itga6
Tmem87b	1.71024e-06	0.126646	0.128	0.093	0.0273946	CD8 - Exhausted	Tmem87b
Taf1	1.75221e-06	0.17951	0.221	0.184	0.0280669	CD8 - Exhausted	Taf1
Bdp1	1.91408e-06	0.25247	0.318	0.294	0.0306598	CD8 - Exhausted	Bdp1
Larp4	1.93569e-06	0.207504	0.227	0.193	0.0310059	CD8 - Exhausted	Larp4
Fmr1	1.99959e-06	0.178148	0.24	0.205	0.0320294	CD8 - Exhausted	Fmr1
Mbp1	2.06115e-06	0.267677	0.479	0.518	0.0330155	CD8 - Exhausted	Mbp
Chuk	2.07274e-06	0.150974	0.185	0.148	0.0332012	CD8 - Exhausted	Chuk
Tnfaip82	2.15608e-06	0.369315	0.505	0.562	0.0345361	CD8 - Exhausted	Tnfaip8
Fam160b1	2.15657e-06	0.158773	0.199	0.162	0.0345439	CD8 - Exhausted	Fam160b1
Zranb1	2.19575e-06	0.170159	0.203	0.167	0.0351715	CD8 - Exhausted	Zranb1
Ubxn7	2.20528e-06	0.205327	0.266	0.235	0.0353241	CD8 - Exhausted	Ubxn7
Fnip1	2.22318e-06	0.183761	0.22	0.185	0.0356109	CD8 - Exhausted	Fnip1
Tbcd	2.23331e-06	0.152107	0.188	0.149	0.0357732	CD8 - Exhausted	Tbcd
Rabgef1	2.24854e-06	0.123723	0.139	0.105	0.0360171	CD8 - Exhausted	Rabgef1
Fam120c	2.26698e-06	0.139757	0.128	0.095	0.0363125	CD8 - Exhausted	Fam120c
Slc25a241	2.36208e-06	0.107161	0.143	0.106	0.0378358	CD8 - Exhausted	Slc25a24
Map3k4	2.38772e-06	0.126117	0.19	0.151	0.0382465	CD8 - Exhausted	Map3k4
Asap21	2.39255e-06	0.114563	0.122	0.088	0.0383239	CD8 - Exhausted	Asap2
Usp32	2.40687e-06	0.199968	0.241	0.209	0.0385532	CD8 - Exhausted	Usp32
Ints8	2.52152e-06	0.178811	0.228	0.192	0.0403897	CD8 - Exhausted	Ints8
Ezh22	2.55373e-06	0.180786	0.188	0.152	0.0409056	CD8 - Exhausted	Ezh2
Ahi1	2.57842e-06	0.131305	0.118	0.085	0.0413012	CD8 - Exhausted	Ahi1
Slc30a9	2.62113e-06	0.158583	0.184	0.147	0.0419853	CD8 - Exhausted	Slc30a9
Gpbp1	2.7752e-06	0.248748	0.461	0.494	0.0444532	CD8 - Exhausted	Gpbp1
Tor1aip11	2.92827e-06	0.264038	0.387	0.39	0.0469051	CD8 - Exhausted	Tor1aip1
Dpp41	3.08992e-06	0.28844	0.293	0.271	0.0494943	CD8 - Exhausted	Dpp4
Hsph11	3.09661e-06	0.321354	0.551	0.591	0.0496014	CD8 - Exhausted	Hsph1
Khdrbs1	3.21884e-06	0.248972	0.525	0.591	0.0515594	CD8 - Exhausted	Khdrbs1
Cpt1a	3.24623e-06	0.118949	0.162	0.125	0.0519981	CD8 - Exhausted	Cpt1a
Spast	3.27784e-06	0.134561	0.188	0.15	0.0525044	CD8 - Exhausted	Spast
Plcg11	3.29979e-06	0.204933	0.367	0.35	0.0528561	CD8 - Exhausted	Plcg1
Pxn	3.31775e-06	0.155522	0.217	0.182	0.0531438	CD8 - Exhausted	Pxn
Tmem161b	3.35916e-06	0.137498	0.145	0.11	0.0538071	CD8 - Exhausted	Tmem161b
Focad	3.38051e-06	0.137731	0.12	0.088	0.054149	CD8 - Exhausted	Focad
Trim30a	3.44817e-06	0.261871	0.419	0.423	0.0552328	CD8 - Exhausted	Trim30a
Herc6	3.63457e-06	0.23221	0.302	0.275	0.0582185	CD8 - Exhausted	Herc6
Pdia31	3.69866e-06	0.237159	0.854	0.843	0.0592452	CD8 - Exhausted	Pdia3
Zfp182	3.90602e-06	0.161995	0.213	0.178	0.0625667	CD8 - Exhausted	Zfp182
Kbtbd2	4.09937e-06	0.147755	0.218	0.181	0.0656637	CD8 - Exhausted	Kbtbd2
Soat11	4.23947e-06	0.150991	0.192	0.157	0.0679079	CD8 - Exhausted	Soat1
St3gal11	4.3339e-06	0.16296	0.198	0.164	0.0694204	CD8 - Exhausted	St3gal1
Mau2	4.46879e-06	0.192976	0.293	0.266	0.0715811	CD8 - Exhausted	Mau2
Numb1	4.47101e-06	0.245607	0.334	0.318	0.0716167	CD8 - Exhausted	Numb
Nsf	4.73862e-06	0.198866	0.26	0.229	0.0759032	CD8 - Exhausted	Nsf
Fam91a1	4.84394e-06	0.126368	0.16	0.125	0.0775902	CD8 - Exhausted	Fam91a1
Slc30a7	5.03464e-06	0.147275	0.199	0.164	0.0806449	CD8 - Exhausted	Slc30a7
Ncapd3	5.56264e-06	0.175989	0.215	0.18	0.0891023	CD8 - Exhausted	Ncapd3
Mtmr6	5.67019e-06	0.122757	0.177	0.14	0.090825	CD8 - Exhausted	Mtmr6
Kmt2b	5.67974e-06	0.167697	0.242	0.209	0.0909781	CD8 - Exhausted	Kmt2b
Ccdc186	5.72522e-06	0.144427	0.173	0.137	0.0917065	CD8 - Exhausted	Ccdc186
Wdr26	5.72742e-06	0.254264	0.401	0.407	0.0917418	CD8 - Exhausted	Wdr26
Gimap81	5.85943e-06	0.248861	0.548	0.615	0.0938563	CD8 - Exhausted	Gimap8
Gtf3c1	5.89158e-06	0.158161	0.248	0.213	0.0943714	CD8 - Exhausted	Gtf3c1
Rab40c	6.01422e-06	0.106151	0.126	0.093	0.0963357	CD8 - Exhausted	Rab40c
Zfp280c	6.90609e-06	0.141325	0.175	0.14	0.110622	CD8 - Exhausted	Zfp280c
Zdhhc5	7.0792e-06	0.109722	0.159	0.123	0.113395	CD8 - Exhausted	Zdhhc5
Tubgcp4	7.50951e-06	0.132445	0.163	0.129	0.120287	CD8 - Exhausted	Tubgcp4
Slc25a25	7.64469e-06	0.138624	0.143	0.111	0.122453	CD8 - Exhausted	Slc25a25
Polk	7.64725e-06	0.105172	0.113	0.083	0.122494	CD8 - Exhausted	Polk
Kdm5c	8.25952e-06	0.205059	0.356	0.342	0.132301	CD8 - Exhausted	Kdm5c
Myo9a	8.29383e-06	0.142675	0.144	0.111	0.132851	CD8 - Exhausted	Myo9a
Tmem241	8.95237e-06	0.155789	0.147	0.115	0.143399	CD8 - Exhausted	Tmem241
Pbrm1	9.12296e-06	0.27584	0.395	0.399	0.146132	CD8 - Exhausted	Pbrm1
Wdr70	9.18612e-06	0.181813	0.227	0.195	0.147143	CD8 - Exhausted	Wdr70
Hs2st1	9.65554e-06	0.155393	0.147	0.114	0.154662	CD8 - Exhausted	Hs2st1
Top2a1	9.96984e-06	0.20259	0.111	0.081	0.159697	CD8 - Exhausted	Top2a
Larp1	1.09282e-05	0.249207	0.408	0.422	0.175048	CD8 - Exhausted	Larp1
Tubgcp3	1.11462e-05	0.105668	0.154	0.119	0.17854	CD8 - Exhausted	Tubgcp3
Ankrd27	1.18066e-05	0.107978	0.111	0.082	0.189118	CD8 - Exhausted	Ankrd27
Limk2	1.1834e-05	0.146862	0.234	0.201	0.189557	CD8 - Exhausted	Limk2
Pacsin2	1.22059e-05	0.130129	0.156	0.121	0.195514	CD8 - Exhausted	Pacsin2
Ss18	1.23644e-05	0.238985	0.39	0.399	0.198053	CD8 - Exhausted	Ss18
Lrmp1	1.2859e-05	0.243039	0.33	0.314	0.205976	CD8 - Exhausted	Lrmp
Zfhx2	1.36606e-05	0.101872	0.11	0.08	0.218816	CD8 - Exhausted	Zfhx2
Aqr	1.37525e-05	0.182461	0.265	0.238	0.220287	CD8 - Exhausted	Aqr
Git2	1.3969e-05	0.239318	0.448	0.478	0.223755	CD8 - Exhausted	Git2
Zdhhc211	1.4932e-05	0.119267	0.143	0.111	0.23918	CD8 - Exhausted	Zdhhc21
Kif1b2	1.49652e-05	0.237494	0.287	0.259	0.239713	CD8 - Exhausted	Kif1b
Cysltr21	1.55296e-05	0.144556	0.197	0.161	0.248754	CD8 - Exhausted	Cysltr2
Prdm10	1.59552e-05	0.148252	0.155	0.123	0.25557	CD8 - Exhausted	Prdm10
Nek9	1.60348e-05	0.124306	0.18	0.147	0.256846	CD8 - Exhausted	Nek9
Baiap31	1.63651e-05	0.130657	0.158	0.124	0.262137	CD8 - Exhausted	Baiap3
Baz1b1	1.69432e-05	0.24341	0.4	0.409	0.271396	CD8 - Exhausted	Baz1b
Ifrd1	1.73966e-05	0.354502	0.404	0.423	0.278659	CD8 - Exhausted	Ifrd1
Chm	1.77724e-05	0.149894	0.201	0.169	0.284678	CD8 - Exhausted	Chm
Gm205591	1.78184e-05	0.212596	0.26	0.236	0.285416	CD8 - Exhausted	Gm20559
Lilr4b1	1.82854e-05	0.133165	0.12	0.089	0.292896	CD8 - Exhausted	Lilr4b
Synrg	1.9623e-05	0.169882	0.292	0.265	0.314321	CD8 - Exhausted	Synrg
Pibf1	2.0061e-05	0.196847	0.209	0.178	0.321338	CD8 - Exhausted	Pibf1
Epsti11	2.01232e-05	0.237214	0.751	0.759	0.322333	CD8 - Exhausted	Epsti1
Ggnbp22	2.07219e-05	0.238377	0.518	0.58	0.331924	CD8 - Exhausted	Ggnbp2
Dgcr2	2.07716e-05	0.135956	0.187	0.154	0.33272	CD8 - Exhausted	Dgcr2
Gm17173	2.11249e-05	0.101361	0.104	0.076	0.338379	CD8 - Exhausted	Gm17173
Setdb1	2.12454e-05	0.121654	0.144	0.113	0.340309	CD8 - Exhausted	Setdb1
Prep	2.19727e-05	0.120772	0.154	0.121	0.351958	CD8 - Exhausted	Prep
Slain2	2.2275e-05	0.196844	0.281	0.256	0.356801	CD8 - Exhausted	Slain2
Fbxo42	2.3273e-05	0.13362	0.151	0.12	0.372788	CD8 - Exhausted	Fbxo42
Itpr3	2.35294e-05	0.144568	0.23	0.197	0.376895	CD8 - Exhausted	Itpr3
Ppp1cb	2.35583e-05	0.245409	0.4	0.411	0.377357	CD8 - Exhausted	Ppp1cb
Arfgef2	2.37962e-05	0.118653	0.182	0.149	0.381167	CD8 - Exhausted	Arfgef2
Tdrd3	2.38638e-05	0.111429	0.109	0.081	0.382251	CD8 - Exhausted	Tdrd3
Ip6k1	2.39452e-05	0.188999	0.29	0.266	0.383555	CD8 - Exhausted	Ip6k1
Senp5	2.3992e-05	0.112875	0.142	0.11	0.384303	CD8 - Exhausted	Senp5
Ubap2l	2.46902e-05	0.219432	0.421	0.435	0.395488	CD8 - Exhausted	Ubap2l
Lbr	2.47455e-05	0.2619	0.463	0.498	0.396374	CD8 - Exhausted	Lbr
Sppl2a	2.54084e-05	0.230704	0.306	0.291	0.406992	CD8 - Exhausted	Sppl2a
Cand1	2.61213e-05	0.146666	0.215	0.182	0.41841	CD8 - Exhausted	Cand1
Nipa2	2.73993e-05	0.135714	0.201	0.168	0.438882	CD8 - Exhausted	Nipa2
Hnrnpll1	2.88574e-05	0.165656	0.217	0.185	0.462237	CD8 - Exhausted	Hnrnpll
Lrig12	3.05252e-05	0.183835	0.123	0.095	0.488952	CD8 - Exhausted	Lrig1
Rhbdd1	3.17543e-05	0.116725	0.135	0.104	0.50864	CD8 - Exhausted	Rhbdd1
Zfp644	3.24098e-05	0.24997	0.372	0.376	0.51914	CD8 - Exhausted	Zfp644
Memo1	3.34128e-05	0.188005	0.211	0.181	0.535206	CD8 - Exhausted	Memo1
Atg2a	3.44481e-05	0.181512	0.274	0.247	0.55179	CD8 - Exhausted	Atg2a
9930021J03Rik	3.4795e-05	0.15394	0.185	0.153	0.557346	CD8 - Exhausted	9930021J03Rik
Copa	3.48091e-05	0.220711	0.372	0.371	0.557573	CD8 - Exhausted	Copa
Pcnt	3.74119e-05	0.153528	0.216	0.184	0.599264	CD8 - Exhausted	Pcnt
Slc12a72	3.76342e-05	0.179294	0.201	0.17	0.602825	CD8 - Exhausted	Slc12a7
Pear11	3.81272e-05	0.100284	0.136	0.105	0.610722	CD8 - Exhausted	Pear1
Cdk5rap2	3.97186e-05	0.111939	0.155	0.123	0.636212	CD8 - Exhausted	Cdk5rap2
Rufy2	4.09498e-05	0.113666	0.171	0.139	0.655933	CD8 - Exhausted	Rufy2
Piezo11	4.13704e-05	0.134958	0.175	0.144	0.662671	CD8 - Exhausted	Piezo1
Galnt61	4.31692e-05	0.230961	0.376	0.373	0.691485	CD8 - Exhausted	Galnt6
Zbtb382	4.43844e-05	0.252841	0.346	0.333	0.71095	CD8 - Exhausted	Zbtb38
Epc11	4.47283e-05	0.244015	0.44	0.466	0.716458	CD8 - Exhausted	Epc1
Elp4	4.4735e-05	0.180269	0.18	0.149	0.716565	CD8 - Exhausted	Elp4
Morrbid2	4.90931e-05	0.147587	0.118	0.09	0.786374	CD8 - Exhausted	Morrbid
Lpin21	5.1028e-05	0.194775	0.234	0.209	0.817366	CD8 - Exhausted	Lpin2
Pdcd41	5.1636e-05	0.161528	0.862	0.859	0.827105	CD8 - Exhausted	Pdcd4
Atg10	5.43178e-05	0.202575	0.192	0.163	0.870063	CD8 - Exhausted	Atg10
Zfp871	5.63786e-05	0.149474	0.289	0.263	0.903072	CD8 - Exhausted	Zfp871
Gopc	5.70017e-05	0.115724	0.179	0.146	0.913053	CD8 - Exhausted	Gopc
Yy1	6.07091e-05	0.231208	0.497	0.551	0.972438	CD8 - Exhausted	Yy1
Emb3	6.07121e-05	0.16481	0.442	0.56	0.972486	CD8 - Exhausted	Emb
Cnst	6.15012e-05	0.116915	0.161	0.131	0.985127	CD8 - Exhausted	Cnst
Atxn2	6.41989e-05	0.12745	0.162	0.131	1	CD8 - Exhausted	Atxn2
Invs	6.58616e-05	0.145815	0.124	0.097	1	CD8 - Exhausted	Invs
Rbm26	6.65397e-05	0.244061	0.34	0.335	1	CD8 - Exhausted	Rbm26
Slc2a31	6.93828e-05	0.195188	0.203	0.173	1	CD8 - Exhausted	Slc2a3
Sfswap	7.31125e-05	0.172598	0.242	0.217	1	CD8 - Exhausted	Sfswap
Nfe2l1	7.39294e-05	0.120628	0.145	0.115	1	CD8 - Exhausted	Nfe2l1
Nt5dc1	8.43218e-05	0.226024	0.304	0.29	1	CD8 - Exhausted	Nt5dc1
Fbxo32	8.51635e-05	0.121586	0.141	0.112	1	CD8 - Exhausted	Fbxo32
Foxk2	8.62103e-05	0.1126	0.152	0.123	1	CD8 - Exhausted	Foxk2
Papola	9.08392e-05	0.241332	0.473	0.529	1	CD8 - Exhausted	Papola
Cytip2	9.17582e-05	0.143545	0.872	0.819	1	CD8 - Exhausted	Cytip
Gtf2a11	9.18973e-05	0.136607	0.166	0.137	1	CD8 - Exhausted	Gtf2a1
Cdon1	9.40452e-05	0.108779	0.131	0.102	1	CD8 - Exhausted	Cdon
Slc37a1	9.41866e-05	0.107917	0.142	0.113	1	CD8 - Exhausted	Slc37a1
Btrc	9.88191e-05	0.141717	0.145	0.118	1	CD8 - Exhausted	Btrc
Mxi11	0.000103395	0.159067	0.177	0.149	1	CD8 - Exhausted	Mxi1
Chfr	0.000106642	0.202782	0.33	0.319	1	CD8 - Exhausted	Chfr
Cul4a	0.000112411	0.110004	0.149	0.12	1	CD8 - Exhausted	Cul4a
Nab11	0.000112808	0.237819	0.349	0.343	1	CD8 - Exhausted	Nab1
Elovl52	0.000116921	0.268295	0.44	0.468	1	CD8 - Exhausted	Elovl5
Rcsd11	0.00012126	0.336547	0.432	0.482	1	CD8 - Exhausted	Rcsd1
Rrbp11	0.000127021	0.223158	0.378	0.384	1	CD8 - Exhausted	Rrbp1
Tug1	0.000128661	0.106366	0.164	0.133	1	CD8 - Exhausted	Tug1
Mysm1	0.000134872	0.163431	0.255	0.23	1	CD8 - Exhausted	Mysm1
Slc20a1	0.0001371	0.142531	0.227	0.2	1	CD8 - Exhausted	Slc20a1
Mfsd14a	0.000142224	0.173278	0.25	0.227	1	CD8 - Exhausted	Mfsd14a
Rabep1	0.000153184	0.212948	0.289	0.272	1	CD8 - Exhausted	Rabep1
Slx4ip	0.000158445	0.18272	0.181	0.155	1	CD8 - Exhausted	Slx4ip
Haus6	0.000159494	0.127106	0.142	0.115	1	CD8 - Exhausted	Haus6
Errfi1	0.000174543	0.127093	0.15	0.123	1	CD8 - Exhausted	Errfi1
Vps41	0.000188048	0.171535	0.243	0.22	1	CD8 - Exhausted	Vps41
Gm49336	0.000190428	0.121987	0.181	0.152	1	CD8 - Exhausted	Gm49336
Phf12	0.000192195	0.163936	0.296	0.278	1	CD8 - Exhausted	Phf12
Nfyc	0.00019667	0.19432	0.272	0.258	1	CD8 - Exhausted	Nfyc
Fem1c	0.000200493	0.166392	0.23	0.205	1	CD8 - Exhausted	Fem1c
Rbm27	0.000213392	0.191916	0.31	0.297	1	CD8 - Exhausted	Rbm27
Lax12	0.000215286	0.239318	0.422	0.44	1	CD8 - Exhausted	Lax1
Kpna3	0.000215632	0.167516	0.202	0.176	1	CD8 - Exhausted	Kpna3
Tmem168	0.000226012	0.104682	0.132	0.105	1	CD8 - Exhausted	Tmem168
Ltn1	0.000240798	0.145702	0.194	0.167	1	CD8 - Exhausted	Ltn1
Apex2	0.000249684	0.110241	0.107	0.083	1	CD8 - Exhausted	Apex2
Mdn1	0.000258218	0.17354	0.191	0.166	1	CD8 - Exhausted	Mdn1
Tmx3	0.000264575	0.206773	0.291	0.278	1	CD8 - Exhausted	Tmx3
Mapre22	0.000271875	0.236162	0.397	0.406	1	CD8 - Exhausted	Mapre2
Foxn2	0.000275162	0.181463	0.296	0.279	1	CD8 - Exhausted	Foxn2
Atg16l2	0.000277722	0.133183	0.203	0.176	1	CD8 - Exhausted	Atg16l2
Yeats2	0.000281462	0.10576	0.14	0.113	1	CD8 - Exhausted	Yeats2
Lrrfip2	0.000281723	0.138473	0.171	0.144	1	CD8 - Exhausted	Lrrfip2
C1galt1	0.000292626	0.17659	0.277	0.258	1	CD8 - Exhausted	C1galt1
Fgd3	0.000302217	0.151536	0.231	0.207	1	CD8 - Exhausted	Fgd3
Ctsc1	0.00030834	0.279274	0.378	0.389	1	CD8 - Exhausted	Ctsc
Tmx4	0.000318939	0.15818	0.191	0.164	1	CD8 - Exhausted	Tmx4
Pou2f21	0.000325958	0.170884	0.16	0.135	1	CD8 - Exhausted	Pou2f2
Nckap1l	0.000342703	0.186506	0.296	0.282	1	CD8 - Exhausted	Nckap1l
Sec31a	0.000345208	0.139716	0.253	0.228	1	CD8 - Exhausted	Sec31a
Slc16a61	0.0003457	0.155299	0.206	0.181	1	CD8 - Exhausted	Slc16a6
Ctdspl2	0.000363994	0.158422	0.241	0.221	1	CD8 - Exhausted	Ctdspl2
Ugcg1	0.000364408	0.290722	0.459	0.51	1	CD8 - Exhausted	Ugcg
Rab11fip4	0.000380209	0.121956	0.141	0.116	1	CD8 - Exhausted	Rab11fip4
Dop1a	0.000383394	0.136466	0.161	0.136	1	CD8 - Exhausted	Dop1a
Ssbp3	0.000385669	0.248251	0.286	0.278	1	CD8 - Exhausted	Ssbp3
Pik3r5	0.000405333	0.293255	0.444	0.481	1	CD8 - Exhausted	Pik3r5
Nck1	0.000421551	0.228032	0.354	0.364	1	CD8 - Exhausted	Nck1
Slf1	0.000427684	0.128124	0.135	0.11	1	CD8 - Exhausted	Slf1
Ide1	0.000433374	0.146367	0.228	0.202	1	CD8 - Exhausted	Ide
Slc38a10	0.000477784	0.142575	0.268	0.247	1	CD8 - Exhausted	Slc38a10
Dhx36	0.000480282	0.195139	0.357	0.357	1	CD8 - Exhausted	Dhx36
Fyco1	0.000501316	0.159805	0.226	0.203	1	CD8 - Exhausted	Fyco1
Tulp4	0.000501389	0.16525	0.225	0.202	1	CD8 - Exhausted	Tulp4
R3hcc1l	0.000508124	0.174165	0.227	0.206	1	CD8 - Exhausted	R3hcc1l
Zmynd81	0.00051073	0.230494	0.365	0.374	1	CD8 - Exhausted	Zmynd8
BC0520401	0.000523528	0.147691	0.135	0.112	1	CD8 - Exhausted	BC052040
Gpcpd11	0.000531411	0.220608	0.291	0.281	1	CD8 - Exhausted	Gpcpd1
Spidr	0.000540461	0.109439	0.128	0.103	1	CD8 - Exhausted	Spidr
Cbfb	0.000549825	0.230332	0.366	0.379	1	CD8 - Exhausted	Cbfb
Grk21	0.000551816	0.20135	0.507	0.57	1	CD8 - Exhausted	Grk2
Nmt2	0.000556988	0.160585	0.173	0.148	1	CD8 - Exhausted	Nmt2
Pten	0.00056478	0.218672	0.454	0.502	1	CD8 - Exhausted	Pten
Gon4l	0.000579304	0.191154	0.369	0.374	1	CD8 - Exhausted	Gon4l
Cpne1	0.000582158	0.169324	0.324	0.314	1	CD8 - Exhausted	Cpne1
Dgkz	0.000590627	0.224647	0.429	0.462	1	CD8 - Exhausted	Dgkz
Sla3	0.00059137	0.211231	0.508	0.551	1	CD8 - Exhausted	Sla
Spred2	0.000593247	0.162436	0.168	0.144	1	CD8 - Exhausted	Spred2
Ago3	0.000596415	0.140288	0.189	0.164	1	CD8 - Exhausted	Ago3
Gtf3c2	0.000598826	0.135738	0.237	0.214	1	CD8 - Exhausted	Gtf3c2
Insr	0.000600417	0.140501	0.122	0.099	1	CD8 - Exhausted	Insr
Ncoa71	0.000635347	0.17734	0.215	0.194	1	CD8 - Exhausted	Ncoa7
Chd31	0.000638232	0.202702	0.591	0.667	1	CD8 - Exhausted	Chd3
Sel1l	0.00065136	0.138475	0.221	0.196	1	CD8 - Exhausted	Sel1l
Phf20	0.000664031	0.173926	0.228	0.208	1	CD8 - Exhausted	Phf20
Dclre1c	0.000666111	0.126425	0.154	0.129	1	CD8 - Exhausted	Dclre1c
Il6st2	0.000691294	0.174645	0.188	0.165	1	CD8 - Exhausted	Il6st
Senp1	0.000697905	0.17256	0.228	0.206	1	CD8 - Exhausted	Senp1
Pot1b	0.000721088	0.123266	0.166	0.14	1	CD8 - Exhausted	Pot1b
Trim592	0.000730166	0.134006	0.203	0.179	1	CD8 - Exhausted	Trim59
Tent2	0.000730872	0.172626	0.263	0.246	1	CD8 - Exhausted	Tent2
Neat1	0.000770553	0.252304	0.359	0.368	1	CD8 - Exhausted	Neat1
Ipo8	0.000775076	0.11054	0.178	0.152	1	CD8 - Exhausted	Ipo8
Pkd1	0.00079015	0.107205	0.132	0.108	1	CD8 - Exhausted	Pkd1
Bclaf3	0.000823785	0.114826	0.136	0.113	1	CD8 - Exhausted	Bclaf3
Lpin11	0.00085677	0.154926	0.159	0.135	1	CD8 - Exhausted	Lpin1
Cflar	0.000868106	0.209412	0.366	0.378	1	CD8 - Exhausted	Cflar
Elmsan11	0.000919529	0.215019	0.319	0.314	1	CD8 - Exhausted	Elmsan1
Tapt1	0.000969179	0.119198	0.195	0.17	1	CD8 - Exhausted	Tapt1
Pik3cg	0.000974727	0.108677	0.166	0.141	1	CD8 - Exhausted	Pik3cg
Sun22	0.000985807	0.218732	0.461	0.509	1	CD8 - Exhausted	Sun2
Hk11	0.000988359	0.181021	0.325	0.32	1	CD8 - Exhausted	Hk1
Fam168b	0.00101877	0.182666	0.363	0.372	1	CD8 - Exhausted	Fam168b
Ino80	0.00103973	0.186697	0.235	0.217	1	CD8 - Exhausted	Ino80
Ccdc171	0.00104431	0.128021	0.121	0.099	1	CD8 - Exhausted	Ccdc171
Ttc13	0.00105315	0.101714	0.151	0.126	1	CD8 - Exhausted	Ttc13
Virma1	0.00112139	0.182808	0.329	0.322	1	CD8 - Exhausted	Virma
Atp1b33	0.00117479	0.185645	0.732	0.739	1	CD8 - Exhausted	Atp1b3
Prrc2a1	0.00120297	0.204414	0.427	0.463	1	CD8 - Exhausted	Prrc2a
Arhgap181	0.00120961	0.214096	0.294	0.285	1	CD8 - Exhausted	Arhgap18
Eif2ak2	0.00121938	0.115795	0.163	0.139	1	CD8 - Exhausted	Eif2ak2
Ikbke2	0.00125023	0.163011	0.251	0.231	1	CD8 - Exhausted	Ikbke
Cog4	0.00126852	0.120089	0.18	0.156	1	CD8 - Exhausted	Cog4
Pnrc11	0.00127041	0.129525	0.91	0.897	1	CD8 - Exhausted	Pnrc1
Cap13	0.00131251	0.173785	0.681	0.733	1	CD8 - Exhausted	Cap1
Fam193b	0.00131566	0.121125	0.173	0.15	1	CD8 - Exhausted	Fam193b
Srsf7	0.00132176	0.109567	0.749	0.766	1	CD8 - Exhausted	Srsf7
Abcg11	0.00132859	0.159711	0.226	0.207	1	CD8 - Exhausted	Abcg1
Bod1l	0.00134559	0.249733	0.406	0.441	1	CD8 - Exhausted	Bod1l
Flna2	0.00137631	0.301659	0.405	0.433	1	CD8 - Exhausted	Flna
Rnf20	0.00138141	0.165068	0.301	0.293	1	CD8 - Exhausted	Rnf20
Wsb1	0.00142202	0.184964	0.283	0.271	1	CD8 - Exhausted	Wsb1
Sp1	0.00145628	0.148059	0.23	0.208	1	CD8 - Exhausted	Sp1
Snx14	0.00147018	0.141692	0.194	0.172	1	CD8 - Exhausted	Snx14
Fam78a2	0.00147264	0.223441	0.372	0.385	1	CD8 - Exhausted	Fam78a
Tasp11	0.00150146	0.322528	0.344	0.347	1	CD8 - Exhausted	Tasp1
Crlf32	0.0015451	0.233813	0.579	0.63	1	CD8 - Exhausted	Crlf3
H2-D13	0.00154786	0.161539	1	1	1	CD8 - Exhausted	H2-D1
Nbeal21	0.00155812	0.136107	0.234	0.212	1	CD8 - Exhausted	Nbeal2
Setd7	0.00156715	0.174142	0.238	0.222	1	CD8 - Exhausted	Setd7
Kat7	0.00161187	0.135687	0.234	0.213	1	CD8 - Exhausted	Kat7
Ppp3cc1	0.00162234	0.268487	0.428	0.472	1	CD8 - Exhausted	Ppp3cc
Kcnq51	0.00164787	0.547717	0.27	0.339	1	CD8 - Exhausted	Kcnq5
Ddx46	0.0016577	0.20339	0.406	0.429	1	CD8 - Exhausted	Ddx46
Nudcd31	0.00173697	0.181197	0.303	0.296	1	CD8 - Exhausted	Nudcd3
Rbbp8	0.00173901	0.137351	0.151	0.13	1	CD8 - Exhausted	Rbbp8
Bicral	0.00174172	0.127841	0.177	0.155	1	CD8 - Exhausted	Bicral
2610035D17Rik	0.00174268	0.258054	0.319	0.325	1	CD8 - Exhausted	2610035D17Rik
Adk2	0.00174356	0.310649	0.193	0.175	1	CD8 - Exhausted	Adk
Nedd4l2	0.00176014	0.192933	0.131	0.111	1	CD8 - Exhausted	Nedd4l
Tnrc18	0.00179578	0.103897	0.168	0.144	1	CD8 - Exhausted	Tnrc18
Nfkbiz1	0.00183325	0.267004	0.336	0.337	1	CD8 - Exhausted	Nfkbiz
Agap21	0.00185853	0.161189	0.323	0.315	1	CD8 - Exhausted	Agap2
Orc4	0.0019377	0.15601	0.258	0.244	1	CD8 - Exhausted	Orc4
Prim2	0.00196223	0.131816	0.101	0.081	1	CD8 - Exhausted	Prim2
Rasa21	0.00197195	0.204227	0.303	0.299	1	CD8 - Exhausted	Rasa2
Zdhhc17	0.0019988	0.101393	0.131	0.109	1	CD8 - Exhausted	Zdhhc17
Prpf40a	0.00207407	0.224119	0.436	0.481	1	CD8 - Exhausted	Prpf40a
Mre11a	0.00213553	0.10229	0.138	0.116	1	CD8 - Exhausted	Mre11a
Trp53bp1	0.0021493	0.105345	0.168	0.145	1	CD8 - Exhausted	Trp53bp1
Nxpe32	0.00219355	0.218934	0.307	0.307	1	CD8 - Exhausted	Nxpe3
Rinl3	0.00221097	0.161394	0.615	0.718	1	CD8 - Exhausted	Rinl
Ubn1	0.00234417	0.214795	0.434	0.475	1	CD8 - Exhausted	Ubn1
Dcaf10	0.00239594	0.105866	0.127	0.105	1	CD8 - Exhausted	Dcaf10
Gphn	0.00244485	0.675132	0.795	0.779	1	CD8 - Exhausted	Gphn
Ibtk1	0.00257196	0.10258	0.171	0.149	1	CD8 - Exhausted	Ibtk
Ercc5	0.00263812	0.100083	0.113	0.093	1	CD8 - Exhausted	Ercc5
Gpatch2l	0.00271126	0.115711	0.154	0.132	1	CD8 - Exhausted	Gpatch2l
Icos2	0.00296614	0.300988	0.366	0.375	1	CD8 - Exhausted	Icos
Ddx3x	0.00297094	0.215652	0.33	0.334	1	CD8 - Exhausted	Ddx3x
Avl9	0.00297326	0.190078	0.319	0.321	1	CD8 - Exhausted	Avl9
Chchd3	0.00308754	0.265885	0.425	0.485	1	CD8 - Exhausted	Chchd3
Caprin11	0.00319161	0.224181	0.431	0.477	1	CD8 - Exhausted	Caprin1
Gnb12	0.00357556	0.147538	0.647	0.711	1	CD8 - Exhausted	Gnb1
Dcaf6	0.00365446	0.127745	0.151	0.13	1	CD8 - Exhausted	Dcaf6
Rab11fip2	0.00368185	0.103893	0.139	0.118	1	CD8 - Exhausted	Rab11fip2
Cyfip12	0.00384994	0.106749	0.127	0.107	1	CD8 - Exhausted	Cyfip1
Zfx	0.00386669	0.167897	0.274	0.266	1	CD8 - Exhausted	Zfx
Trim56	0.00399903	0.15382	0.254	0.238	1	CD8 - Exhausted	Trim56
Dnajb9	0.00411515	0.167086	0.305	0.301	1	CD8 - Exhausted	Dnajb9
Ganab	0.00411916	0.118501	0.197	0.178	1	CD8 - Exhausted	Ganab
Atl3	0.00413044	0.153742	0.273	0.261	1	CD8 - Exhausted	Atl3
Tfdp2	0.00448914	0.113893	0.124	0.105	1	CD8 - Exhausted	Tfdp2
Stam2	0.00462009	0.127207	0.193	0.174	1	CD8 - Exhausted	Stam2
Tap11	0.00462035	0.217851	0.527	0.599	1	CD8 - Exhausted	Tap1
Ppp1r101	0.00466366	0.207145	0.371	0.389	1	CD8 - Exhausted	Ppp1r10
Snrnp200	0.00467632	0.163993	0.285	0.279	1	CD8 - Exhausted	Snrnp200
Golim4	0.0047644	0.105906	0.141	0.121	1	CD8 - Exhausted	Golim4
Cul2	0.004878	0.10654	0.172	0.152	1	CD8 - Exhausted	Cul2
Matr3	0.00538023	0.176116	0.332	0.334	1	CD8 - Exhausted	Matr3
Tanc11	0.00546957	0.13437	0.126	0.108	1	CD8 - Exhausted	Tanc1
Ar1	0.00600302	0.162939	0.121	0.103	1	CD8 - Exhausted	Ar
Vrk2	0.00600307	0.159944	0.21	0.195	1	CD8 - Exhausted	Vrk2
Ift802	0.00602605	0.178311	0.144	0.126	1	CD8 - Exhausted	Ift80
Ylpm1	0.00646866	0.165557	0.298	0.29	1	CD8 - Exhausted	Ylpm1
Wwp2	0.00652133	0.16117	0.28	0.271	1	CD8 - Exhausted	Wwp2
Ppp1r15b	0.00676791	0.158728	0.278	0.272	1	CD8 - Exhausted	Ppp1r15b
Golm11	0.00682872	0.107751	0.209	0.19	1	CD8 - Exhausted	Golm1
Tent4b	0.00716683	0.164808	0.255	0.247	1	CD8 - Exhausted	Tent4b
St6gal13	0.0072602	0.285858	0.227	0.22	1	CD8 - Exhausted	St6gal1
Usp7	0.00728617	0.165414	0.332	0.338	1	CD8 - Exhausted	Usp7
Mxd11	0.00735184	0.141256	0.223	0.205	1	CD8 - Exhausted	Mxd1
Gm12185	0.00741596	0.174216	0.257	0.249	1	CD8 - Exhausted	Gm12185
Znrf12	0.007523	0.289779	0.463	0.526	1	CD8 - Exhausted	Znrf1
Setd1b	0.00782168	0.114193	0.2	0.183	1	CD8 - Exhausted	Setd1b
Nol10	0.00785422	0.111085	0.211	0.192	1	CD8 - Exhausted	Nol10
Dapp11	0.00815359	0.166277	0.23	0.219	1	CD8 - Exhausted	Dapp1
Xrcc4	0.00826299	0.209851	0.243	0.235	1	CD8 - Exhausted	Xrcc4
Mindy2	0.00833736	0.161562	0.314	0.313	1	CD8 - Exhausted	Mindy2
Tbc1d22b1	0.00855202	0.101699	0.19	0.171	1	CD8 - Exhausted	Tbc1d22b
Paxbp1	0.00898636	0.150554	0.266	0.256	1	CD8 - Exhausted	Paxbp1
Slc7a5	0.00911504	0.118071	0.128	0.111	1	CD8 - Exhausted	Slc7a5
Unc5cl1	0.00922422	0.151151	0.204	0.188	1	CD8 - Exhausted	Unc5cl
Zc3h7a1	0.00940543	0.146478	0.689	0.765	1	CD8 - Exhausted	Zc3h7a
Mgat4a1	0.00944792	0.128171	0.158	0.141	1	CD8 - Exhausted	Mgat4a
Wdr20	0.00959543	0.130544	0.216	0.201	1	CD8 - Exhausted	Wdr20
Aim21	0.00964613	0.186469	0.315	0.319	1	CD8 - Exhausted	Aim2
Jade2	0.00976239	0.127128	0.211	0.196	1	CD8 - Exhausted	Jade2
Rps202	0	0.978716	1	0.998	0	CD4 - NKT	Rps20
Sell2	0	0.911639	0.834	0.301	0	CD4 - NKT	Sell
Rps262	0	0.802409	1	0.997	0	CD4 - NKT	Rps26
Rpl102	0	0.786468	1	0.997	0	CD4 - NKT	Rpl10
Ccr72	0	0.779854	0.85	0.283	0	CD4 - NKT	Ccr7
Rps82	0	0.770777	1	0.999	0	CD4 - NKT	Rps8
Rps4x2	0	0.761676	1	0.999	0	CD4 - NKT	Rps4x
Rps3a12	0	0.741424	1	1	0	CD4 - NKT	Rps3a1
Rps242	0	0.737872	1	0.999	0	CD4 - NKT	Rps24
Rpl35a2	0	0.73208	1	0.998	0	CD4 - NKT	Rpl35a
Rpl82	0	0.698219	1	0.999	0	CD4 - NKT	Rpl8
Rps72	0	0.692845	1	0.999	0	CD4 - NKT	Rps7
Rpl212	0	0.682621	1	0.999	0	CD4 - NKT	Rpl21
Rplp12	0	0.668921	1	0.999	0	CD4 - NKT	Rplp1
Rplp22	0	0.650797	1	0.998	0	CD4 - NKT	Rplp2
Rps27a2	0	0.617956	1	0.999	0	CD4 - NKT	Rps27a
Rps102	0	0.581786	1	0.999	0	CD4 - NKT	Rps10
Rpl302	0	0.576382	1	0.999	0	CD4 - NKT	Rpl30
Rps162	3.37094e-302	0.581983	1	1	5.39957e-298	CD4 - NKT	Rps16
Rpl92	5.08225e-300	0.524338	1	0.999	8.14075e-296	CD4 - NKT	Rpl9
Rps52	2.90319e-299	0.595203	1	0.999	4.65033e-295	CD4 - NKT	Rps5
Rpl72	6.82678e-294	0.620837	1	0.998	1.09351e-289	CD4 - NKT	Rpl7
Rpl352	4.19322e-290	0.729007	1	0.991	6.7167e-286	CD4 - NKT	Rpl35
Rps192	6.9473e-289	0.724111	1	0.999	1.11282e-284	CD4 - NKT	Rps19
Rplp02	2.76752e-288	0.657487	1	1	4.43301e-284	CD4 - NKT	Rplp0
Rps32	3.00735e-288	0.518659	1	0.999	4.81717e-284	CD4 - NKT	Rps3
Rpl132	1.27343e-283	0.547821	1	1	2.03977e-279	CD4 - NKT	Rpl13
Rpl192	5.01798e-283	0.495465	1	1	8.0378e-279	CD4 - NKT	Rpl19
Rpl152	9.39689e-282	0.644333	1	0.997	1.50519e-277	CD4 - NKT	Rpl15
Rpl282	2.47258e-267	0.635027	1	0.997	3.96058e-263	CD4 - NKT	Rpl28
Igfbp42	1.26642e-263	1.141	0.604	0.185	2.02856e-259	CD4 - NKT	Igfbp4
Rps132	3.00704e-263	0.481603	1	0.999	4.81667e-259	CD4 - NKT	Rps13
Rps282	6.17566e-263	0.595674	1	0.995	9.89218e-259	CD4 - NKT	Rps28
Rpl232	2.08499e-260	0.519137	1	1	3.33974e-256	CD4 - NKT	Rpl23
Rpl182	2.39232e-260	0.495275	1	1	3.83202e-256	CD4 - NKT	Rpl18
Lef13	5.65675e-259	0.90423	0.955	0.588	9.06099e-255	CD4 - NKT	Lef1
Rps292	5.65364e-258	0.579557	1	0.998	9.056e-254	CD4 - NKT	Rps29
Tpt12	9.51636e-257	0.496266	1	1	1.52433e-252	CD4 - NKT	Tpt1
Rps15a3	3.32801e-256	0.504344	1	0.999	5.33081e-252	CD4 - NKT	Rps15a
Rpl10a2	1.30077e-254	0.584893	1	0.998	2.08357e-250	CD4 - NKT	Rpl10a
Rpl112	4.61934e-252	0.460884	1	1	7.39925e-248	CD4 - NKT	Rpl11
Rps92	2.86218e-250	0.493421	1	0.999	4.58464e-246	CD4 - NKT	Rps9
Tcf73	1.42295e-249	0.837896	0.955	0.507	2.27928e-245	CD4 - NKT	Tcf7
Rpl52	1.82199e-246	0.611312	0.999	0.992	2.91846e-242	CD4 - NKT	Rpl5
Rpsa2	1.31692e-242	0.514176	1	1	2.10944e-238	CD4 - NKT	Rpsa
Rpl322	6.84302e-242	0.503722	1	0.998	1.09611e-237	CD4 - NKT	Rpl32
Rpl18a2	3.39422e-239	0.449327	1	1	5.43686e-235	CD4 - NKT	Rpl18a
Rpl262	5.31682e-235	0.529443	1	0.996	8.51648e-231	CD4 - NKT	Rpl26
Rps272	9.04269e-235	0.495279	1	0.998	1.44846e-230	CD4 - NKT	Rps27
Rps232	1.19498e-224	0.462228	1	0.999	1.91412e-220	CD4 - NKT	Rps23
Rpl62	3.06364e-218	0.493942	1	0.998	4.90734e-214	CD4 - NKT	Rpl6
Rpl172	7.46236e-215	0.446228	1	0.999	1.19532e-210	CD4 - NKT	Rpl17
Rps252	3.62423e-212	0.605329	0.995	0.955	5.80529e-208	CD4 - NKT	Rps25
Eef1b22	9.44286e-212	0.590524	0.999	0.989	1.51256e-207	CD4 - NKT	Eef1b2
Fau2	4.53531e-205	0.396136	1	0.999	7.26466e-201	CD4 - NKT	Fau
Rps142	3.31082e-204	0.429766	1	0.999	5.30328e-200	CD4 - NKT	Rps14
Rpl392	4.55834e-202	0.471399	1	0.998	7.30154e-198	CD4 - NKT	Rpl39
Rack12	4.09526e-196	0.478623	1	0.998	6.55979e-192	CD4 - NKT	Rack1
Rpl36a2	7.62796e-193	0.571311	1	0.988	1.22185e-188	CD4 - NKT	Rpl36a
Rpl372	1.49666e-190	0.431411	1	0.999	2.39735e-186	CD4 - NKT	Rpl37
Rpl342	3.66963e-189	0.403119	1	0.998	5.87801e-185	CD4 - NKT	Rpl34
Actn12	4.98813e-188	0.620066	0.74	0.32	7.98998e-184	CD4 - NKT	Actn1
Rps210	2.05925e-185	0.481523	1	1	3.29851e-181	CD4 - NKT	Rps2
Rpl293	2.06439e-185	0.453639	1	0.999	3.30674e-181	CD4 - NKT	Rpl29
Rps112	7.39259e-185	0.468625	1	0.999	1.18414e-180	CD4 - NKT	Rps11
Rpl310	2.95937e-184	0.452019	1	0.998	4.74032e-180	CD4 - NKT	Rpl3
Rps62	2.12551e-175	0.481912	1	0.997	3.40464e-171	CD4 - NKT	Rps6
S1pr13	1.60035e-173	0.548314	0.624	0.258	2.56343e-169	CD4 - NKT	S1pr1
Eef1a12	9.73688e-169	0.343637	1	1	1.55965e-164	CD4 - NKT	Eef1a1
Rps212	1.01857e-165	0.40934	1	0.998	1.63154e-161	CD4 - NKT	Rps21
Rps182	4.105e-165	0.441507	1	0.999	6.57539e-161	CD4 - NKT	Rps18
Rpl27a2	9.47634e-160	0.364704	1	1	1.51792e-155	CD4 - NKT	Rpl27a
Npm12	2.97194e-158	0.55587	0.994	0.967	4.76045e-154	CD4 - NKT	Npm1
Nsg22	1.74239e-157	0.488951	0.593	0.237	2.79095e-153	CD4 - NKT	Nsg2
Dapl12	5.31207e-157	0.731809	0.393	0.123	8.50888e-153	CD4 - NKT	Dapl1
Klf23	2.16524e-155	0.666734	0.952	0.598	3.46828e-151	CD4 - NKT	Klf2
Rpl122	2.8205e-155	0.460184	1	0.996	4.51788e-151	CD4 - NKT	Rpl12
Rpl222	6.2322e-155	0.417997	1	0.995	9.98275e-151	CD4 - NKT	Rpl22
Rpl362	3.80827e-151	0.376689	1	0.996	6.10008e-147	CD4 - NKT	Rpl36
Npc22	1.50498e-148	0.578716	0.96	0.854	2.41068e-144	CD4 - NKT	Npc2
Rpl7a2	4.33824e-148	0.413959	0.998	0.995	6.94899e-144	CD4 - NKT	Rpl7a
Rpl243	3.67854e-146	0.403256	1	0.998	5.89229e-142	CD4 - NKT	Rpl24
Cmah2	1.68219e-143	0.495307	0.605	0.268	2.69452e-139	CD4 - NKT	Cmah
Rpl312	2.57834e-141	0.520425	0.981	0.903	4.12998e-137	CD4 - NKT	Rpl31
Rpl22l12	3.95299e-136	0.524686	0.988	0.945	6.3319e-132	CD4 - NKT	Rpl22l1
Hmgn12	7.75244e-131	0.504634	0.615	0.304	1.24179e-126	CD4 - NKT	Hmgn1
Rpl412	1.39183e-128	0.327831	1	0.999	2.22943e-124	CD4 - NKT	Rpl41
Rpl37a2	4.86301e-127	0.339727	1	0.999	7.78957e-123	CD4 - NKT	Rpl37a
Bach23	6.46773e-127	0.522977	0.8	0.478	1.036e-122	CD4 - NKT	Bach2
Igkv4-57-1	2.38025e-126	0.185214	0.145	0.024	3.81269e-122	CD4 - NKT	Igkv4-57-1
Treml22	3.53604e-125	0.381773	0.346	0.115	5.66403e-121	CD4 - NKT	Treml2
Emb4	4.43913e-119	0.510305	0.868	0.53	7.1106e-115	CD4 - NKT	Emb
Il7r3	7.56306e-119	0.630859	0.88	0.574	1.21145e-114	CD4 - NKT	Il7r
Naca3	3.22481e-118	0.3829	1	0.993	5.1655e-114	CD4 - NKT	Naca
Nme23	4.27985e-117	0.483987	0.96	0.868	6.85547e-113	CD4 - NKT	Nme2
Aff34	2.78388e-113	0.328238	0.611	0.282	4.45922e-109	CD4 - NKT	Aff3
A930005H10Rik2	2.60628e-109	0.394998	0.436	0.183	4.17474e-105	CD4 - NKT	A930005H10Rik
Gpr1833	3.98405e-108	0.484504	0.559	0.269	6.38166e-104	CD4 - NKT	Gpr183
Pdlim12	7.57913e-108	0.390068	0.517	0.236	1.21403e-103	CD4 - NKT	Pdlim1
Atp1b34	7.64717e-107	0.481552	0.921	0.726	1.22492e-102	CD4 - NKT	Atp1b3
Dgka4	3.64538e-105	0.479949	0.873	0.642	5.83918e-101	CD4 - NKT	Dgka
Ifngr22	1.26671e-104	0.267419	0.253	0.075	2.02901e-100	CD4 - NKT	Ifngr2
Rgs103	2.17171e-104	0.497318	0.73	0.439	3.47864e-100	CD4 - NKT	Rgs10
Selenop2	5.06265e-96	0.576605	0.617	0.351	8.10935e-92	CD4 - NKT	Selenop
St8sia61	3.80041e-92	0.268788	0.241	0.074	6.08749e-88	CD4 - NKT	St8sia6
Rab3ip2	2.68036e-91	0.408163	0.524	0.266	4.2934e-87	CD4 - NKT	Rab3ip
Rps122	6.62971e-91	0.360557	1	0.996	1.06195e-86	CD4 - NKT	Rps12
Limd22	5.83424e-90	0.390951	0.99	0.956	9.34528e-86	CD4 - NKT	Limd2
Uba523	3.87561e-89	0.359153	0.991	0.951	6.20795e-85	CD4 - NKT	Uba52
Rflnb2	7.05243e-89	0.48713	0.616	0.354	1.12966e-84	CD4 - NKT	Rflnb
Satb14	1.91546e-86	0.462027	0.864	0.593	3.06819e-82	CD4 - NKT	Satb1
Gpr1462	4.24708e-86	0.212215	0.202	0.058	6.80297e-82	CD4 - NKT	Gpr146
Il6ra3	1.00352e-85	0.309656	0.421	0.186	1.60743e-81	CD4 - NKT	Il6ra
Tsc22d32	1.34903e-83	0.431462	0.9	0.684	2.16088e-79	CD4 - NKT	Tsc22d3
Igkv1-117	2.57461e-83	0.169683	0.125	0.026	4.124e-79	CD4 - NKT	Igkv1-117
Scml42	4.08794e-83	0.405806	0.713	0.446	6.54806e-79	CD4 - NKT	Scml4
Rpl43	7.30435e-83	0.32634	0.997	0.99	1.17001e-78	CD4 - NKT	Rpl4
Rps152	1.84288e-82	0.338662	0.994	0.97	2.95193e-78	CD4 - NKT	Rps15
St8sia12	9.65233e-81	0.308939	0.341	0.14	1.54611e-76	CD4 - NKT	St8sia1
Nsa22	1.25472e-79	0.423972	0.947	0.882	2.00981e-75	CD4 - NKT	Nsa2
Ctss3	2.2587e-79	0.392799	0.585	0.337	3.61798e-75	CD4 - NKT	Ctss
Tmsb103	1.16699e-77	0.360028	1	0.998	1.86928e-73	CD4 - NKT	Tmsb10
Gm140852	1.01033e-76	0.274996	0.192	0.058	1.61834e-72	CD4 - NKT	Gm14085
Pik3ip12	1.62736e-76	0.37388	0.577	0.333	2.60671e-72	CD4 - NKT	Pik3ip1
Tmem1081	8.69419e-75	0.276392	0.235	0.082	1.39263e-70	CD4 - NKT	Tmem108
Atp1b12	1.48353e-74	0.286868	0.323	0.134	2.37633e-70	CD4 - NKT	Atp1b1
Ssbp22	3.53569e-74	0.34935	0.516	0.28	5.66346e-70	CD4 - NKT	Ssbp2
Cytip3	8.05381e-72	0.398353	0.922	0.816	1.29006e-67	CD4 - NKT	Cytip
Iigp11	8.17413e-72	0.34154	0.223	0.078	1.30933e-67	CD4 - NKT	Iigp1
Trib22	3.78508e-70	0.314335	0.322	0.14	6.06294e-66	CD4 - NKT	Trib2
Rps172	9.55446e-70	0.338574	0.967	0.894	1.53043e-65	CD4 - NKT	Rps17
Gm197051	2.95175e-69	0.202914	0.162	0.047	4.72811e-65	CD4 - NKT	Gm19705
Cd2ap2	1.1424e-68	0.300712	0.366	0.172	1.8299e-64	CD4 - NKT	Cd2ap
Tdrp2	5.29274e-68	0.249566	0.315	0.133	8.47791e-64	CD4 - NKT	Tdrp
Igkv1-110	9.80198e-67	0.167316	0.126	0.031	1.57008e-62	CD4 - NKT	Igkv1-110
Gas52	1.03831e-65	0.366876	0.963	0.88	1.66316e-61	CD4 - NKT	Gas5
Stat11	6.92809e-64	0.683117	0.808	0.714	1.10974e-59	CD4 - NKT	Stat1
Fam241a1	1.40367e-63	0.396208	0.375	0.185	2.24839e-59	CD4 - NKT	Fam241a
St6gal14	1.73483e-63	0.272518	0.416	0.207	2.77885e-59	CD4 - NKT	St6gal1
Rpl142	1.77387e-63	0.268794	1	0.996	2.84138e-59	CD4 - NKT	Rpl14
Gm436981	2.31568e-63	0.22095	0.156	0.046	3.70926e-59	CD4 - NKT	Gm43698
Pecam13	2.82603e-63	0.30008	0.422	0.216	4.52674e-59	CD4 - NKT	Pecam1
Ptma2	8.55982e-60	0.28322	0.998	0.993	1.37111e-55	CD4 - NKT	Ptma
Rapgef63	2.80822e-59	0.331143	0.922	0.82	4.49821e-55	CD4 - NKT	Rapgef6
Foxp13	4.46427e-58	0.269975	0.9	0.717	7.15087e-54	CD4 - NKT	Foxp1
Crlf33	6.74347e-58	0.369746	0.791	0.615	1.08017e-53	CD4 - NKT	Crlf3
Rpl23a2	9.48269e-58	0.319284	0.985	0.951	1.51894e-53	CD4 - NKT	Rpl23a
Cnn32	4.94707e-57	0.144242	0.136	0.039	7.92422e-53	CD4 - NKT	Cnn3
Pdlim41	7.88897e-57	0.191061	0.147	0.044	1.26365e-52	CD4 - NKT	Pdlim4
Tubb52	3.84467e-56	0.33824	0.893	0.778	6.15839e-52	CD4 - NKT	Tubb5
Socs32	1.60238e-54	0.365759	0.443	0.25	2.56669e-50	CD4 - NKT	Socs3
Cox7a2l2	2.13114e-54	0.331443	0.918	0.825	3.41366e-50	CD4 - NKT	Cox7a2l
Slfn13	5.65382e-54	0.359271	0.719	0.516	9.05629e-50	CD4 - NKT	Slfn1
Cmss11	4.16728e-53	0.360252	1	0.999	6.67515e-49	CD4 - NKT	Cmss1
Ly6c12	3.03222e-51	0.51502	0.265	0.122	4.85702e-47	CD4 - NKT	Ly6c1
Ssh23	4.52817e-49	0.273075	0.69	0.474	7.25322e-45	CD4 - NKT	Ssh2
Gm83694	1.24904e-48	0.319091	0.687	0.468	2.00071e-44	CD4 - NKT	Gm8369
Ndrg31	1.28798e-47	0.325655	0.467	0.289	2.06309e-43	CD4 - NKT	Ndrg3
Gm204002	1.41158e-45	0.344337	0.322	0.17	2.26107e-41	CD4 - NKT	Gm20400
Rapgef42	1.50279e-45	0.192526	0.242	0.109	2.40717e-41	CD4 - NKT	Rapgef4
Arl5c2	1.60778e-45	0.261536	0.358	0.193	2.57534e-41	CD4 - NKT	Arl5c
Rpl272	3.77542e-43	0.198593	1	0.998	6.04747e-39	CD4 - NKT	Rpl27
Lef1os12	4.38762e-43	0.164714	0.192	0.08	7.02808e-39	CD4 - NKT	Lef1os1
Patj2	9.28351e-43	0.224994	0.283	0.142	1.48703e-38	CD4 - NKT	Patj
Hspe12	1.0894e-41	0.28881	0.901	0.822	1.74499e-37	CD4 - NKT	Hspe1
Sh3bp52	1.08563e-40	0.269967	0.414	0.249	1.73897e-36	CD4 - NKT	Sh3bp5
Adk3	1.71687e-40	0.24576	0.314	0.167	2.75009e-36	CD4 - NKT	Adk
Tgtp1	1.04292e-39	0.193222	0.193	0.084	1.67055e-35	CD4 - NKT	Tgtp1
Ass12	2.55629e-39	0.213684	0.533	0.343	4.09467e-35	CD4 - NKT	Ass1
Slc49a42	3.24903e-39	0.197264	0.283	0.144	5.2043e-35	CD4 - NKT	Slc49a4
Gm455523	9.29219e-39	0.219655	0.318	0.172	1.48842e-34	CD4 - NKT	Gm45552
Gm424182	2.06889e-38	0.315429	1	1	3.31395e-34	CD4 - NKT	Gm42418
Pdk12	2.48514e-38	0.237535	0.346	0.197	3.98069e-34	CD4 - NKT	Pdk1
Tgfbr32	3.5666e-37	0.162698	0.199	0.089	5.71298e-33	CD4 - NKT	Tgfbr3
Skp1a2	4.11804e-37	0.272238	0.804	0.675	6.59628e-33	CD4 - NKT	Skp1a
Snrpd32	4.46492e-37	0.260845	0.774	0.637	7.15191e-33	CD4 - NKT	Snrpd3
Tbxa2r2	4.51251e-37	0.192246	0.31	0.168	7.22813e-33	CD4 - NKT	Tbxa2r
Gm326332	5.59311e-37	0.115671	0.107	0.035	8.95904e-33	CD4 - NKT	Gm32633
Als2cl2	3.55758e-36	0.200897	0.294	0.158	5.69853e-32	CD4 - NKT	Als2cl
Fam169b4	5.05893e-36	0.204839	0.528	0.341	8.10339e-32	CD4 - NKT	Fam169b
Rpl36al1	1.19376e-35	0.225767	0.998	0.983	1.91216e-31	CD4 - NKT	Rpl36al
H3f3a3	1.51163e-35	0.208833	0.993	0.978	2.42133e-31	CD4 - NKT	H3f3a
Scp22	2.28251e-35	0.270796	0.771	0.654	3.65612e-31	CD4 - NKT	Scp2
Rps27rt2	4.90922e-34	0.251851	0.574	0.42	7.86358e-30	CD4 - NKT	Rps27rt
Rpl383	1.28994e-33	0.160536	1	0.996	2.06623e-29	CD4 - NKT	Rpl38
Cd92	2.21063e-32	0.182254	0.286	0.157	3.54099e-28	CD4 - NKT	Cd9
Cd552	4.00645e-32	0.202428	0.244	0.128	6.41754e-28	CD4 - NKT	Cd55
Gm20002	4.51418e-32	0.208498	0.358	0.219	7.23081e-28	CD4 - NKT	Gm2000
Snrpg2	6.02256e-32	0.222405	0.967	0.938	9.64694e-28	CD4 - NKT	Snrpg
1810026B05Rik2	8.19634e-32	0.262752	0.815	0.697	1.31289e-27	CD4 - NKT	1810026B05Rik
Klhdc12	2.26156e-31	0.178926	0.29	0.162	3.62256e-27	CD4 - NKT	Klhdc1
Add33	5.59905e-31	0.217487	0.64	0.473	8.96856e-27	CD4 - NKT	Add3
Idh22	1.11554e-30	0.181934	0.269	0.149	1.78688e-26	CD4 - NKT	Idh2
Il31ra2	5.91321e-30	0.280507	0.929	0.872	9.47177e-26	CD4 - NKT	Il31ra
H2-Ob2	7.37821e-30	0.111427	0.125	0.05	1.18184e-25	CD4 - NKT	H2-Ob
Acp52	8.64984e-30	0.276052	0.748	0.638	1.38553e-25	CD4 - NKT	Acp5
Dph52	1.20059e-29	0.200238	0.331	0.2	1.9231e-25	CD4 - NKT	Dph5
Ggt51	1.65605e-29	0.112109	0.112	0.043	2.65266e-25	CD4 - NKT	Ggt5
Rgcc3	1.81675e-29	0.243942	0.435	0.286	2.91007e-25	CD4 - NKT	Rgcc
Cdk2ap24	5.09928e-29	0.25149	0.878	0.785	8.16802e-25	CD4 - NKT	Cdk2ap2
Ifi471	9.41511e-29	0.315282	0.868	0.81	1.50811e-24	CD4 - NKT	Ifi47
Il6st3	1.26951e-28	0.162561	0.28	0.159	2.03351e-24	CD4 - NKT	Il6st
Cct6a3	1.77635e-28	0.308308	0.66	0.537	2.84535e-24	CD4 - NKT	Cct6a
Rasgrp23	1.9111e-28	0.222256	0.548	0.39	3.06121e-24	CD4 - NKT	Rasgrp2
Gbp2	2.79522e-28	0.403421	0.431	0.304	4.47739e-24	CD4 - NKT	Gbp2
Rasa34	3.27591e-28	0.147637	0.54	0.364	5.24735e-24	CD4 - NKT	Rasa3
Snhg13	5.8365e-28	0.246489	0.551	0.413	9.3489e-24	CD4 - NKT	Snhg1
Klhdc22	6.72959e-28	0.206831	0.294	0.175	1.07795e-23	CD4 - NKT	Klhdc2
Smc43	7.96655e-28	0.291688	0.663	0.525	1.27608e-23	CD4 - NKT	Smc4
Gpr182	2.16982e-27	0.214264	0.446	0.302	3.47562e-23	CD4 - NKT	Gpr18
Cyb5a3	2.38901e-27	0.227627	0.632	0.488	3.82672e-23	CD4 - NKT	Cyb5a
Fgf132	2.66227e-27	0.171497	0.37	0.231	4.26442e-23	CD4 - NKT	Fgf13
Ldlrap12	3.15529e-27	0.145474	0.225	0.12	5.05415e-23	CD4 - NKT	Ldlrap1
Eif3h3	3.2594e-27	0.202463	0.96	0.927	5.2209e-23	CD4 - NKT	Eif3h
Icam22	6.53397e-27	0.187623	0.346	0.218	1.04661e-22	CD4 - NKT	Icam2
Tuba1b3	7.91799e-27	0.233047	0.664	0.526	1.2683e-22	CD4 - NKT	Tuba1b
Vipr12	9.79018e-27	0.110108	0.136	0.059	1.56819e-22	CD4 - NKT	Vipr1
Zfas11	2.1858e-26	0.21453	0.411	0.28	3.50121e-22	CD4 - NKT	Zfas1
Id33	5.88379e-26	0.16336	0.177	0.088	9.42466e-22	CD4 - NKT	Id3
Epb41l4aos2	1.09854e-25	0.200491	0.35	0.227	1.75964e-21	CD4 - NKT	Epb41l4aos
Hspb112	1.21724e-25	0.160116	0.233	0.13	1.94978e-21	CD4 - NKT	Hspb11
Smad72	7.89906e-25	0.19315	0.589	0.439	1.26527e-20	CD4 - NKT	Smad7
Ripor24	1.28645e-24	0.115894	0.848	0.705	2.06064e-20	CD4 - NKT	Ripor2
Snhg82	1.40745e-24	0.243811	0.676	0.56	2.25446e-20	CD4 - NKT	Snhg8
Igtp1	3.02548e-24	0.381494	0.57	0.467	4.84622e-20	CD4 - NKT	Igtp
Zfp364	6.41189e-24	0.212217	0.814	0.684	1.02706e-19	CD4 - NKT	Zfp36
Gm118083	7.51011e-24	0.176415	0.919	0.848	1.20297e-19	CD4 - NKT	Gm11808
Gm370652	8.58395e-24	0.109155	0.126	0.056	1.37498e-19	CD4 - NKT	Gm37065
Ighm2	1.61239e-23	0.189227	0.637	0.481	2.58272e-19	CD4 - NKT	Ighm
Stk383	1.89327e-23	0.206508	0.605	0.472	3.03264e-19	CD4 - NKT	Stk38
Thada3	2.02803e-23	0.169257	0.593	0.446	3.24849e-19	CD4 - NKT	Thada
Gm100761	9.90363e-23	0.198505	0.483	0.355	1.58636e-18	CD4 - NKT	Gm10076
Slamf63	1.12287e-22	0.143869	0.434	0.295	1.79862e-18	CD4 - NKT	Slamf6
Fam78a3	1.60559e-22	0.172327	0.516	0.376	2.57183e-18	CD4 - NKT	Fam78a
B630019A10Rik2	3.2699e-22	0.100938	0.128	0.059	5.23773e-18	CD4 - NKT	B630019A10Rik
Kcnn43	3.55757e-22	0.178992	0.456	0.323	5.69851e-18	CD4 - NKT	Kcnn4
Ndufa62	4.50713e-22	0.193924	0.909	0.853	7.21952e-18	CD4 - NKT	Ndufa6
Nop101	1.15342e-21	0.204366	0.821	0.714	1.84754e-17	CD4 - NKT	Nop10
Washc32	1.25516e-21	0.203	0.423	0.305	2.01052e-17	CD4 - NKT	Washc3
Mettl92	1.35054e-21	0.174006	0.389	0.268	2.16329e-17	CD4 - NKT	Mettl9
Tmem712	2.58454e-21	0.20037	0.455	0.33	4.13992e-17	CD4 - NKT	Tmem71
Mrpl233	2.66746e-21	0.215321	0.593	0.471	4.27273e-17	CD4 - NKT	Mrpl23
Psme11	2.99291e-21	0.197761	0.957	0.935	4.79404e-17	CD4 - NKT	Psme1
Mif2	1.46822e-20	0.175277	0.841	0.761	2.35179e-16	CD4 - NKT	Mif
Klf32	1.52471e-20	0.190453	0.654	0.496	2.44229e-16	CD4 - NKT	Klf3
Mcl12	3.37506e-20	0.212745	0.871	0.834	5.40617e-16	CD4 - NKT	Mcl1
Pmepa11	7.31092e-20	0.149627	0.24	0.145	1.17106e-15	CD4 - NKT	Pmepa1
Dennd2d2	1.03588e-19	0.187238	0.443	0.325	1.65928e-15	CD4 - NKT	Dennd2d
Anp32a2	1.07705e-19	0.18766	0.872	0.809	1.72522e-15	CD4 - NKT	Anp32a
Tmlhe1	5.7049e-19	0.121304	0.173	0.096	9.13811e-15	CD4 - NKT	Tmlhe
Klf132	6.62185e-19	0.195821	0.716	0.612	1.06069e-14	CD4 - NKT	Klf13
Impdh22	8.4389e-19	0.179368	0.501	0.382	1.35174e-14	CD4 - NKT	Impdh2
Zfp36l13	1.22112e-18	0.14285	0.721	0.592	1.956e-14	CD4 - NKT	Zfp36l1
Hspbap11	1.36412e-18	0.115518	0.178	0.099	2.18505e-14	CD4 - NKT	Hspbap1
Gm203242	1.39636e-18	0.142199	0.202	0.119	2.23669e-14	CD4 - NKT	Gm20324
Itm2a2	1.43687e-18	0.177472	0.255	0.161	2.30158e-14	CD4 - NKT	Itm2a
Srpk12	2.10769e-18	0.187442	0.642	0.538	3.3761e-14	CD4 - NKT	Srpk1
Emg11	4.02653e-18	0.1843	0.787	0.703	6.4497e-14	CD4 - NKT	Emg1
Ikbke3	4.66368e-18	0.152036	0.333	0.226	7.47028e-14	CD4 - NKT	Ikbke
Kif1b3	6.48264e-18	0.18078	0.362	0.254	1.03839e-13	CD4 - NKT	Kif1b
Usp282	6.8707e-18	0.121248	0.194	0.112	1.10055e-13	CD4 - NKT	Usp28
Arl4c2	7.11551e-18	0.206881	0.621	0.512	1.13976e-13	CD4 - NKT	Arl4c
Cdkn2d2	1.18088e-17	0.182025	0.431	0.324	1.89153e-13	CD4 - NKT	Cdkn2d
Cd42	1.84785e-17	0.123643	0.431	0.309	2.95989e-13	CD4 - NKT	Cd4
Rpl13a2	1.84843e-17	0.122792	1	0.999	2.96082e-13	CD4 - NKT	Rpl13a
Eif3k2	3.6718e-17	0.170034	0.911	0.865	5.88149e-13	CD4 - NKT	Eif3k
Gm340062	4.93806e-17	0.129563	0.23	0.143	7.90979e-13	CD4 - NKT	Gm34006
Sptbn13	5.65052e-17	0.141488	0.52	0.403	9.05101e-13	CD4 - NKT	Sptbn1
Tubb2a1	6.42381e-17	0.12338	0.133	0.07	1.02897e-12	CD4 - NKT	Tubb2a
2410006H16Rik3	7.97105e-17	0.197502	0.84	0.766	1.2768e-12	CD4 - NKT	2410006H16Rik
Tspan323	1.6372e-16	0.183837	0.509	0.394	2.62246e-12	CD4 - NKT	Tspan32
Saraf3	2.04404e-16	0.170585	0.869	0.836	3.27414e-12	CD4 - NKT	Saraf
Gpx12	2.17226e-16	0.156523	0.76	0.66	3.47953e-12	CD4 - NKT	Gpx1
Eef1d2	3.07265e-16	0.15434	0.928	0.895	4.92177e-12	CD4 - NKT	Eef1d
Bst22	4.08308e-16	0.127449	0.6	0.496	6.54027e-12	CD4 - NKT	Bst2
Pced1b2	8.9349e-16	0.168805	0.564	0.453	1.43119e-11	CD4 - NKT	Pced1b
Klhl62	9.92691e-16	0.160238	0.558	0.438	1.59009e-11	CD4 - NKT	Klhl6
Eif3e2	1.34744e-15	0.162442	0.845	0.776	2.15833e-11	CD4 - NKT	Eif3e
Gltp3	1.65551e-15	0.158433	0.668	0.565	2.65179e-11	CD4 - NKT	Gltp
Gtf2i3	2.10813e-15	0.182794	0.68	0.58	3.3768e-11	CD4 - NKT	Gtf2i
1810041H14Rik2	2.90054e-15	0.125013	0.183	0.111	4.64608e-11	CD4 - NKT	1810041H14Rik
Dusp101	3.45127e-15	0.179972	0.446	0.346	5.52824e-11	CD4 - NKT	Dusp10
Sidt12	3.70414e-15	0.12427	0.447	0.332	5.9333e-11	CD4 - NKT	Sidt1
Pja11	4.95291e-15	0.220665	0.39	0.305	7.93357e-11	CD4 - NKT	Pja1
Irgm11	1.11046e-14	0.20373	0.434	0.342	1.77873e-10	CD4 - NKT	Irgm1
Ddit41	1.26926e-14	0.198555	0.518	0.42	2.03311e-10	CD4 - NKT	Ddit4
Dipk1a3	1.68957e-14	0.128345	0.358	0.257	2.70635e-10	CD4 - NKT	Dipk1a
Kbtbd112	2.42654e-14	0.151727	0.508	0.395	3.88683e-10	CD4 - NKT	Kbtbd11
Grcc101	2.53283e-14	0.161996	0.91	0.872	4.05708e-10	CD4 - NKT	Grcc10
Ift803	2.81207e-14	0.105567	0.197	0.123	4.50437e-10	CD4 - NKT	Ift80
Cdk81	3.85405e-14	0.153922	1	0.999	6.17343e-10	CD4 - NKT	Cdk8
Rbm381	4.2919e-14	0.175886	0.568	0.466	6.87477e-10	CD4 - NKT	Rbm38
Ets21	4.5693e-14	0.115727	0.175	0.107	7.31911e-10	CD4 - NKT	Ets2
Cd533	5.52785e-14	0.15494	0.904	0.852	8.85451e-10	CD4 - NKT	Cd53
Pop52	8.18294e-14	0.172974	0.569	0.478	1.31074e-09	CD4 - NKT	Pop5
Znrf13	1.10273e-13	0.137238	0.613	0.516	1.76635e-09	CD4 - NKT	Znrf1
Eif3f4	1.29429e-13	0.127625	0.989	0.984	2.07319e-09	CD4 - NKT	Eif3f
Uqcrh1	1.57526e-13	0.132563	0.978	0.962	2.52325e-09	CD4 - NKT	Uqcrh
Atp6v1d1	1.69784e-13	0.179459	0.544	0.45	2.71959e-09	CD4 - NKT	Atp6v1d
Lsm41	1.83507e-13	0.152818	0.693	0.601	2.93941e-09	CD4 - NKT	Lsm4
Ms4a6b1	3.04271e-13	0.172606	0.937	0.899	4.87381e-09	CD4 - NKT	Ms4a6b
Tgtp21	3.59483e-13	0.185583	0.473	0.381	5.7582e-09	CD4 - NKT	Tgtp2
H2-DMa1	3.95449e-13	0.15414	0.269	0.191	6.33431e-09	CD4 - NKT	H2-DMa
A630023P12Rik2	4.14322e-13	0.110953	0.192	0.122	6.63661e-09	CD4 - NKT	A630023P12Rik
Fam3c1	8.38261e-13	0.129517	0.433	0.335	1.34273e-08	CD4 - NKT	Fam3c
Grk62	9.10943e-13	0.154552	0.524	0.43	1.45915e-08	CD4 - NKT	Grk6
Trbv311	9.70389e-13	0.436876	0.106	0.057	1.55437e-08	CD4 - NKT	Trbv31
Dnah83	1.07753e-12	0.101168	0.19	0.121	1.72598e-08	CD4 - NKT	Dnah8
Chd32	2.01104e-12	0.153	0.743	0.656	3.22129e-08	CD4 - NKT	Chd3
Tnfaip8l22	2.15278e-12	0.150023	0.511	0.419	3.44832e-08	CD4 - NKT	Tnfaip8l2
Cacybp	2.59869e-12	0.148116	0.672	0.594	4.16258e-08	CD4 - NKT	Cacybp
Wdr122	3.42303e-12	0.107008	0.209	0.139	5.483e-08	CD4 - NKT	Wdr12
Slfn22	3.6342e-12	0.174839	0.878	0.851	5.82126e-08	CD4 - NKT	Slfn2
Mgst22	5.61331e-12	0.134974	0.387	0.298	8.9914e-08	CD4 - NKT	Mgst2
Foxo13	6.54558e-12	0.121977	0.518	0.419	1.04847e-07	CD4 - NKT	Foxo1
Ube2d2a2	6.73511e-12	0.136261	0.76	0.682	1.07883e-07	CD4 - NKT	Ube2d2a
Utp14a2	7.07779e-12	0.131879	0.295	0.216	1.13372e-07	CD4 - NKT	Utp14a
Rcbtb12	8.24592e-12	0.100947	0.242	0.166	1.32083e-07	CD4 - NKT	Rcbtb1
Baz2b1	8.27541e-12	0.117457	0.309	0.225	1.32555e-07	CD4 - NKT	Baz2b
Frat22	8.33172e-12	0.105797	0.252	0.175	1.33458e-07	CD4 - NKT	Frat2
Rnf1672	1.38709e-11	0.151907	0.627	0.541	2.22184e-07	CD4 - NKT	Rnf167
Calhm6	1.44182e-11	0.132197	0.249	0.177	2.3095e-07	CD4 - NKT	Calhm6
Atp5mpl2	1.73113e-11	0.147949	0.812	0.746	2.77292e-07	CD4 - NKT	Atp5mpl
Arhgef183	3.19852e-11	0.12436	0.564	0.468	5.12339e-07	CD4 - NKT	Arhgef18
Smim41	3.61108e-11	0.140118	0.31	0.234	5.78423e-07	CD4 - NKT	Smim4
P4ha11	4.22511e-11	0.117102	0.328	0.245	6.76778e-07	CD4 - NKT	P4ha1
Psmg4	5.25417e-11	0.125685	0.359	0.276	8.41614e-07	CD4 - NKT	Psmg4
Snrpf2	6.58227e-11	0.137393	0.796	0.733	1.05435e-06	CD4 - NKT	Snrpf
Washc43	6.6556e-11	0.116405	0.374	0.288	1.06609e-06	CD4 - NKT	Washc4
Atp11b3	7.40807e-11	0.125923	0.553	0.459	1.18662e-06	CD4 - NKT	Atp11b
Ralgps2	1.6783e-10	0.112751	0.256	0.184	2.6883e-06	CD4 - NKT	Ralgps2
Irf12	1.95106e-10	0.198595	0.739	0.692	3.12521e-06	CD4 - NKT	Irf1
Tgfbr22	2.09986e-10	0.108723	0.659	0.572	3.36356e-06	CD4 - NKT	Tgfbr2
Card6	2.13484e-10	0.104213	0.269	0.196	3.41958e-06	CD4 - NKT	Card6
Arid4a2	2.6507e-10	0.137438	0.6	0.515	4.24589e-06	CD4 - NKT	Arid4a
Mrpl302	2.66385e-10	0.154224	0.639	0.57	4.26696e-06	CD4 - NKT	Mrpl30
Bzw22	2.70613e-10	0.127359	0.547	0.451	4.33467e-06	CD4 - NKT	Bzw2
Ms4a4c1	2.74967e-10	0.113106	0.152	0.098	4.40442e-06	CD4 - NKT	Ms4a4c
Smchd12	3.2699e-10	0.129805	0.638	0.559	5.23772e-06	CD4 - NKT	Smchd1
Nsmce12	4.56661e-10	0.147327	0.386	0.313	7.31479e-06	CD4 - NKT	Nsmce1
Fbl2	4.8711e-10	0.124897	0.581	0.499	7.80253e-06	CD4 - NKT	Fbl
Eif3m	5.08056e-10	0.131162	0.755	0.686	8.13805e-06	CD4 - NKT	Eif3m
Ldha2	6.50813e-10	0.126472	0.918	0.899	1.04247e-05	CD4 - NKT	Ldha
Hnrnpf2	7.73499e-10	0.116424	0.957	0.948	1.23899e-05	CD4 - NKT	Hnrnpf
Rabac13	9.79208e-10	0.124897	0.851	0.785	1.5685e-05	CD4 - NKT	Rabac1
Bcl3	1.19626e-09	0.144809	0.23	0.167	1.91617e-05	CD4 - NKT	Bcl3
C1qbp2	1.2235e-09	0.129823	0.481	0.4	1.9598e-05	CD4 - NKT	C1qbp
Arhgdib1	1.49627e-09	0.104264	0.998	0.993	2.39673e-05	CD4 - NKT	Arhgdib
Eef1g2	1.6811e-09	0.111719	0.898	0.871	2.69279e-05	CD4 - NKT	Eef1g
Gstp33	2.52142e-09	0.122145	0.31	0.237	4.03882e-05	CD4 - NKT	Gstp3
Prxl2c2	2.76585e-09	0.102469	0.263	0.195	4.43034e-05	CD4 - NKT	Prxl2c
Psme22	3.52417e-09	0.119469	0.937	0.914	5.64501e-05	CD4 - NKT	Psme2
Atp5g21	4.55144e-09	0.10945	0.962	0.948	7.2905e-05	CD4 - NKT	Atp5g2
Trbv32	5.81693e-09	0.219264	0.113	0.069	9.31756e-05	CD4 - NKT	Trbv3
Ppa1	7.1382e-09	0.109449	0.264	0.198	0.00011434	CD4 - NKT	Ppa1
Taf1d2	8.27521e-09	0.125561	0.403	0.329	0.000132552	CD4 - NKT	Taf1d
Atic2	1.24857e-08	0.123153	0.383	0.312	0.000199996	CD4 - NKT	Atic
Lipa1	1.57186e-08	0.104786	0.254	0.191	0.000251781	CD4 - NKT	Lipa
Mir142hg1	2.22751e-08	0.154275	0.751	0.701	0.000356803	CD4 - NKT	Mir142hg
Samhd12	2.66512e-08	0.177855	0.686	0.648	0.000426898	CD4 - NKT	Samhd1
Banf12	2.74366e-08	0.120246	0.666	0.598	0.000439479	CD4 - NKT	Banf1
Irgm2	2.84902e-08	0.125514	0.243	0.184	0.000456356	CD4 - NKT	Irgm2
Shld11	3.05006e-08	0.11168	0.278	0.215	0.000488559	CD4 - NKT	Shld1
Ppdpf1	3.7793e-08	0.139728	0.611	0.548	0.000605368	CD4 - NKT	Ppdpf
Sec11a1	4.00404e-08	0.129909	0.679	0.633	0.000641367	CD4 - NKT	Sec11a
Tpr1	4.56462e-08	0.134812	0.809	0.776	0.000731161	CD4 - NKT	Tpr
Bola22	5.05896e-08	0.105095	0.583	0.505	0.000810345	CD4 - NKT	Bola2
Eif3i2	8.27346e-08	0.114308	0.752	0.691	0.00132524	CD4 - NKT	Eif3i
Fam189b2	1.35667e-07	0.133738	0.677	0.613	0.00217311	CD4 - NKT	Fam189b
Snrpe1	1.54431e-07	0.109861	0.842	0.802	0.00247367	CD4 - NKT	Snrpe
Myl12b2	2.12675e-07	0.114558	0.99	0.99	0.00340662	CD4 - NKT	Myl12b
Gm480991	2.51093e-07	0.110619	0.687	0.612	0.00402201	CD4 - NKT	Gm48099
mt-Nd53	3.21816e-07	0.112919	0.776	0.753	0.00515485	CD4 - NKT	mt-Nd5
Ndufb51	3.2699e-07	0.120101	0.652	0.595	0.00523772	CD4 - NKT	Ndufb5
Cbr11	4.44141e-07	0.10015	0.306	0.245	0.00711425	CD4 - NKT	Cbr1
Hnrnpa12	6.93607e-07	0.10763	0.791	0.755	0.0111102	CD4 - NKT	Hnrnpa1
Churc11	8.42176e-07	0.118036	0.52	0.458	0.01349	CD4 - NKT	Churc1
Tent5c2	5.73196e-06	0.100865	0.443	0.384	0.0918145	CD4 - NKT	Tent5c
Pde4b2	8.70182e-06	0.107692	0.584	0.522	0.139386	CD4 - NKT	Pde4b
Sdhaf11	1.26546e-05	0.105658	0.308	0.255	0.202702	CD4 - NKT	Sdhaf1
Eif2s2	2.24485e-05	0.109404	0.616	0.571	0.359581	CD4 - NKT	Eif2s2
Dnajb12	2.74188e-05	0.12389	0.757	0.718	0.439194	CD4 - NKT	Dnajb1
Fcer1g	0	2.43192	0.635	0.036	0	CD8 - Activated	Fcer1g
Tyrobp	0	2.05604	0.435	0.037	0	CD8 - Activated	Tyrobp
Klra7	0	1.43245	0.32	0.008	0	CD8 - Activated	Klra7
Klrk11	0	1.3784	0.705	0.224	0	CD8 - Activated	Klrk1
Klre12	0	1.26546	0.674	0.158	0	CD8 - Activated	Klre1
Ncr1	0	1.24839	0.265	0.003	0	CD8 - Activated	Ncr1
Clnk1	0	1.01402	0.409	0.066	0	CD8 - Activated	Clnk
Klrc21	0	0.748781	0.45	0.083	0	CD8 - Activated	Klrc2
Klra1	0	0.732903	0.207	0.015	0	CD8 - Activated	Klra1
Klra9	0	0.674349	0.192	0.01	0	CD8 - Activated	Klra9
Lrmda	0	0.660134	0.212	0.007	0	CD8 - Activated	Lrmda
Aoah	0	0.541915	0.231	0.004	0	CD8 - Activated	Aoah
Klra6	0	0.518987	0.203	0.004	0	CD8 - Activated	Klra6
Gas7	0	0.498467	0.26	0.022	0	CD8 - Activated	Gas7
Itgax	0	0.479542	0.2	0.011	0	CD8 - Activated	Itgax
Klrb1a	0	0.456407	0.165	0.002	0	CD8 - Activated	Klrb1a
S1pr5	0	0.42085	0.133	0.003	0	CD8 - Activated	S1pr5
Plcg2	0	0.355188	0.186	0.011	0	CD8 - Activated	Plcg2
Klri1	0	0.218464	0.106	0.002	0	CD8 - Activated	Klri1
Samd31	3.46901e-302	0.770334	0.623	0.177	5.55666e-298	CD8 - Activated	Samd3
Styk1	8.86185e-290	0.271982	0.114	0.004	1.41949e-285	CD8 - Activated	Styk1
Cd71	1.04738e-269	1.47136	0.872	0.435	1.6777e-265	CD8 - Activated	Cd7
Kcnj8	4.22208e-260	0.319412	0.186	0.017	6.76292e-256	CD8 - Activated	Kcnj8
Klrb1b	2.03179e-258	0.581391	0.147	0.009	3.25453e-254	CD8 - Activated	Klrb1b
Rbpms1	5.24191e-241	0.467784	0.327	0.059	8.39649e-237	CD8 - Activated	Rbpms
Trdc	4.45708e-224	0.657113	0.211	0.026	7.13936e-220	CD8 - Activated	Trdc
Klrb1f1	1.10983e-222	0.497002	0.268	0.043	1.77773e-218	CD8 - Activated	Klrb1f
Trdv4	1.66111e-220	0.211487	0.106	0.005	2.66076e-216	CD8 - Activated	Trdv4
Lyn	7.99632e-218	0.415084	0.238	0.034	1.28085e-213	CD8 - Activated	Lyn
1700025G04Rik1	3.15726e-200	0.653931	0.495	0.156	5.05729e-196	CD8 - Activated	1700025G04Rik
Hhex	4.16372e-194	0.20471	0.127	0.01	6.66944e-190	CD8 - Activated	Hhex
Klrd11	6.54048e-190	0.826356	0.879	0.477	1.04765e-185	CD8 - Activated	Klrd1
Ccl51	2.04361e-181	0.351536	0.985	0.689	3.27345e-177	CD8 - Activated	Ccl5
Anxa22	7.24651e-174	0.883838	0.715	0.349	1.16075e-169	CD8 - Activated	Anxa2
Ctsw2	2.2597e-172	0.804194	0.956	0.723	3.61959e-168	CD8 - Activated	Ctsw
Klrc12	3.19297e-169	1.05958	0.547	0.205	5.1145e-165	CD8 - Activated	Klrc1
Arap3	1.35396e-167	0.18431	0.111	0.009	2.16877e-163	CD8 - Activated	Arap3
Ahnak2	5.79614e-161	0.976995	0.845	0.513	9.28426e-157	CD8 - Activated	Ahnak
Cxxc51	7.13327e-158	0.293746	0.212	0.037	1.14261e-153	CD8 - Activated	Cxxc5
Gm16341	1.81186e-155	0.169964	0.117	0.011	2.90224e-151	CD8 - Activated	Gm16341
Gzmm	1.21263e-147	0.245215	0.113	0.011	1.94239e-143	CD8 - Activated	Gzmm
Syk	1.85765e-147	0.204926	0.104	0.009	2.97559e-143	CD8 - Activated	Syk
Ly6c21	1.31061e-143	1.44733	0.577	0.267	2.09933e-139	CD8 - Activated	Ly6c2
Crtam1	9.03505e-137	0.344029	0.258	0.06	1.44723e-132	CD8 - Activated	Crtam
Afdn	2.2335e-136	0.170015	0.117	0.013	3.57763e-132	CD8 - Activated	Afdn
Gm43647	7.2959e-135	0.24461	0.149	0.021	1.16866e-130	CD8 - Activated	Gm43647
Gzma1	2.53266e-134	1.01024	0.35	0.105	4.05681e-130	CD8 - Activated	Gzma
Cd244a1	3.96159e-132	0.496271	0.346	0.104	6.34567e-128	CD8 - Activated	Cd244a
Spry2	1.43731e-131	0.219438	0.136	0.018	2.30229e-127	CD8 - Activated	Spry2
Xcl11	6.04093e-130	1.1555	0.575	0.267	9.67637e-126	CD8 - Activated	Xcl1
Lat21	6.37559e-120	0.331519	0.251	0.064	1.02124e-115	CD8 - Activated	Lat2
Tmem37	9.8842e-120	0.209993	0.152	0.025	1.58325e-115	CD8 - Activated	Tmem37
Adamts14	3.91872e-119	0.310067	0.135	0.02	6.27701e-115	CD8 - Activated	Adamts14
Zyx2	9.19758e-114	0.620127	0.853	0.622	1.47327e-109	CD8 - Activated	Zyx
Rnf1301	5.21857e-111	0.473162	0.495	0.219	8.35911e-107	CD8 - Activated	Rnf130
Sytl32	6.20321e-109	0.660866	0.649	0.359	9.9363e-105	CD8 - Activated	Sytl3
Klrb1c1	2.80163e-105	0.768825	0.508	0.23	4.48765e-101	CD8 - Activated	Klrb1c
Lrrk12	2.4448e-104	0.461572	0.434	0.176	3.91607e-100	CD8 - Activated	Lrrk1
Gem2	4.71211e-102	0.670593	0.514	0.245	7.54786e-98	CD8 - Activated	Gem
Plek2	9.46058e-102	0.427601	0.341	0.118	1.5154e-97	CD8 - Activated	Plek
BC035044	1.6399e-99	0.220057	0.144	0.027	2.62679e-95	CD8 - Activated	BC035044
Efhd22	4.88043e-97	0.581125	0.772	0.531	7.81748e-93	CD8 - Activated	Efhd2
Il18rap1	2.63205e-96	0.526799	0.423	0.179	4.21602e-92	CD8 - Activated	Il18rap
Cd1602	3.03046e-94	0.885411	0.609	0.343	4.85418e-90	CD8 - Activated	Cd160
Slc9a72	1.64217e-92	0.260407	0.211	0.056	2.63043e-88	CD8 - Activated	Slc9a7
Emid11	6.49866e-89	0.284568	0.227	0.066	1.04096e-84	CD8 - Activated	Emid1
Itga2	2.41192e-84	0.327005	0.161	0.037	3.86342e-80	CD8 - Activated	Itga2
Myo1f2	2.8705e-84	0.501737	0.672	0.403	4.59796e-80	CD8 - Activated	Myo1f
Tbx211	4.7929e-82	0.501457	0.626	0.357	7.67727e-78	CD8 - Activated	Tbx21
Ikzf22	2.20515e-81	0.574418	0.428	0.198	3.53221e-77	CD8 - Activated	Ikzf2
Epsti12	2.30746e-80	0.501709	0.911	0.75	3.69609e-76	CD8 - Activated	Epsti1
Il2rb1	9.68161e-80	0.49418	0.948	0.678	1.5508e-75	CD8 - Activated	Il2rb
Atp1b13	1.98524e-79	0.381346	0.339	0.134	3.17997e-75	CD8 - Activated	Atp1b1
Myo1e1	1.98586e-79	0.354175	0.249	0.082	3.18095e-75	CD8 - Activated	Myo1e
Pde2a2	5.20337e-79	0.484736	0.47	0.24	8.33475e-75	CD8 - Activated	Pde2a
Tm6sf12	7.00747e-79	0.398792	0.534	0.278	1.12246e-74	CD8 - Activated	Tm6sf1
Ifngr12	7.85042e-77	0.549286	0.892	0.727	1.25748e-72	CD8 - Activated	Ifngr1
Tcrg-V11	2.18559e-76	0.323554	0.194	0.055	3.50087e-72	CD8 - Activated	Tcrg-V1
Ifngas1	2.40581e-75	0.195618	0.158	0.039	3.85363e-71	CD8 - Activated	Ifngas1
Ptprc1	5.07882e-75	0.550263	0.992	0.983	8.13526e-71	CD8 - Activated	Ptprc
Mcoln2	1.75198e-74	0.123127	0.103	0.018	2.80632e-70	CD8 - Activated	Mcoln2
Hopx1	8.42595e-73	0.471142	0.803	0.55	1.34967e-68	CD8 - Activated	Hopx
Stat42	1.5473e-72	0.497385	0.811	0.628	2.47846e-68	CD8 - Activated	Stat4
Cables1	2.7011e-71	0.269293	0.192	0.057	4.32662e-67	CD8 - Activated	Cables1
Rap1gap21	6.14082e-70	0.244756	0.142	0.034	9.83636e-66	CD8 - Activated	Rap1gap2
Chsy12	1.0002e-67	0.491023	0.632	0.38	1.60211e-63	CD8 - Activated	Chsy1
Dennd4a2	1.10153e-64	0.548171	0.823	0.636	1.76443e-60	CD8 - Activated	Dennd4a
Dnajc152	2.14927e-64	0.461106	0.756	0.577	3.4427e-60	CD8 - Activated	Dnajc15
Baiap32	1.28174e-63	0.271864	0.291	0.117	2.05309e-59	CD8 - Activated	Baiap3
Klri2	3.9194e-62	0.294798	0.11	0.024	6.27809e-58	CD8 - Activated	Klri2
AI5068161	4.49763e-62	0.366714	0.432	0.225	7.20431e-58	CD8 - Activated	AI506816
Tcrg-C41	5.58899e-62	0.321838	0.286	0.114	8.95245e-58	CD8 - Activated	Tcrg-C4
Sidt13	3.78488e-61	0.525947	0.541	0.328	6.06262e-57	CD8 - Activated	Sidt1
Ifitm102	3.79395e-61	0.380417	0.473	0.257	6.07715e-57	CD8 - Activated	Ifitm10
Zeb22	7.16241e-61	0.634785	0.219	0.08	1.14728e-56	CD8 - Activated	Zeb2
Metrnl1	2.90318e-59	0.26549	0.279	0.115	4.65032e-55	CD8 - Activated	Metrnl
Pdgfb1	3.71481e-59	0.205087	0.198	0.066	5.95039e-55	CD8 - Activated	Pdgfb
Eomes2	1.55503e-58	0.350899	0.32	0.14	2.49085e-54	CD8 - Activated	Eomes
Gm433051	1.24036e-57	0.528421	0.335	0.16	1.9868e-53	CD8 - Activated	Gm43305
Pitpnc11	1.43184e-57	0.516808	0.845	0.724	2.29352e-53	CD8 - Activated	Pitpnc1
Nkg71	7.31885e-57	0.158838	0.991	0.748	1.17233e-52	CD8 - Activated	Nkg7
Disc1	1.22922e-56	0.172459	0.159	0.048	1.96896e-52	CD8 - Activated	Disc1
Slamf72	1.39883e-56	0.381319	0.523	0.292	2.24064e-52	CD8 - Activated	Slamf7
Jaml1	8.67592e-56	0.314318	0.289	0.124	1.38971e-51	CD8 - Activated	Jaml
Ms4a4c2	2.41489e-55	0.287525	0.239	0.094	3.86817e-51	CD8 - Activated	Ms4a4c
Ctsd2	3.94118e-55	0.38102	0.928	0.796	6.31298e-51	CD8 - Activated	Ctsd
As3mt	5.13219e-55	0.165295	0.113	0.028	8.22075e-51	CD8 - Activated	As3mt
Chst112	7.13636e-55	0.338636	0.312	0.142	1.1431e-50	CD8 - Activated	Chst11
1810006J02Rik1	2.77871e-54	0.221815	0.217	0.081	4.45093e-50	CD8 - Activated	1810006J02Rik
Itga11	3.06076e-54	0.558084	0.355	0.18	4.90273e-50	CD8 - Activated	Itga1
Jak11	1.12476e-53	0.419232	0.952	0.892	1.80164e-49	CD8 - Activated	Jak1
H2afz2	1.16854e-52	0.536276	0.857	0.799	1.87177e-48	CD8 - Activated	H2afz
Gramd42	2.26935e-51	0.290096	0.341	0.167	3.63504e-47	CD8 - Activated	Gramd4
Neurl31	3.86316e-51	0.343516	0.419	0.231	6.18801e-47	CD8 - Activated	Neurl3
Hsd11b11	6.16563e-51	0.381305	0.591	0.389	9.8761e-47	CD8 - Activated	Hsd11b1
H2-Q63	1.12926e-50	0.417536	0.89	0.773	1.80885e-46	CD8 - Activated	H2-Q6
Ctla2b1	1.78474e-50	0.301643	0.286	0.129	2.85879e-46	CD8 - Activated	Ctla2b
Reck	5.10719e-50	0.1642	0.139	0.041	8.1807e-46	CD8 - Activated	Reck
Ccl41	6.13934e-50	0.516568	0.417	0.219	9.83399e-46	CD8 - Activated	Ccl4
Vim2	1.79593e-49	0.392869	0.758	0.549	2.87671e-45	CD8 - Activated	Vim
Txk1	2.53874e-49	0.434099	0.691	0.506	4.06656e-45	CD8 - Activated	Txk
Atp8b41	2.63222e-49	0.436337	0.56	0.361	4.21628e-45	CD8 - Activated	Atp8b4
Sept112	3.41685e-49	0.357481	0.459	0.267	5.4731e-45	CD8 - Activated	2024-09-11
Fgf133	7.25967e-49	0.390427	0.413	0.23	1.16285e-44	CD8 - Activated	Fgf13
Gm331041	3.36301e-48	0.289414	0.339	0.17	5.38688e-44	CD8 - Activated	Gm33104
Car21	2.40008e-47	0.296905	0.165	0.057	3.84445e-43	CD8 - Activated	Car2
Atp11b4	1.98266e-46	0.41292	0.639	0.455	3.17582e-42	CD8 - Activated	Atp11b
Slc25a33	9.6882e-46	0.140748	0.136	0.042	1.55186e-41	CD8 - Activated	Slc25a33
Klrg1	1.34359e-45	0.266862	0.115	0.032	2.15217e-41	CD8 - Activated	Klrg1
Racgap12	5.83258e-45	0.245394	0.289	0.136	9.34263e-41	CD8 - Activated	Racgap1
Peak12	3.51165e-44	0.438621	0.605	0.423	5.62497e-40	CD8 - Activated	Peak1
Pglyrp12	1.13552e-43	0.355285	0.633	0.441	1.81887e-39	CD8 - Activated	Pglyrp1
Sulf21	3.0627e-43	0.286961	0.217	0.092	4.90584e-39	CD8 - Activated	Sulf2
Parp81	3.36667e-43	0.317426	0.377	0.208	5.39273e-39	CD8 - Activated	Parp8
Selplg2	5.72429e-43	0.322191	0.983	0.956	9.16916e-39	CD8 - Activated	Selplg
Wdr951	1.28692e-42	0.153205	0.182	0.068	2.06139e-38	CD8 - Activated	Wdr95
Nfil31	1.6065e-42	0.198095	0.203	0.082	2.57329e-38	CD8 - Activated	Nfil3
Cers62	8.11491e-42	0.28375	0.242	0.109	1.29985e-37	CD8 - Activated	Cers6
Cx3cr11	6.4494e-41	0.272259	0.123	0.039	1.03306e-36	CD8 - Activated	Cx3cr1
Ptpn42	1.50202e-40	0.300015	0.434	0.256	2.40593e-36	CD8 - Activated	Ptpn4
B4galt52	2.08109e-40	0.258941	0.277	0.135	3.33348e-36	CD8 - Activated	B4galt5
Ripor25	3.30353e-40	0.410807	0.857	0.705	5.29159e-36	CD8 - Activated	Ripor2
Cobll12	1.07102e-39	0.210185	0.232	0.104	1.71556e-35	CD8 - Activated	Cobll1
Rhoq2	1.16672e-38	0.164177	0.167	0.064	1.86886e-34	CD8 - Activated	Rhoq
Adgrg52	1.66414e-38	0.206071	0.261	0.125	2.66562e-34	CD8 - Activated	Adgrg5
Srgap32	9.79337e-38	0.211734	0.196	0.083	1.5687e-33	CD8 - Activated	Srgap3
Cracr2a1	4.54754e-37	0.265653	0.338	0.187	7.28424e-33	CD8 - Activated	Cracr2a
Cst71	2.72514e-36	0.207405	0.623	0.412	4.36513e-32	CD8 - Activated	Cst7
Ugcg2	3.10489e-36	0.514068	0.642	0.499	4.97341e-32	CD8 - Activated	Ugcg
Pik3ap12	3.13521e-36	0.256508	0.259	0.129	5.02198e-32	CD8 - Activated	Pik3ap1
Prex12	5.70459e-36	0.383609	0.693	0.549	9.13761e-32	CD8 - Activated	Prex1
Luzp11	1.41756e-35	0.156451	0.162	0.064	2.27065e-31	CD8 - Activated	Luzp1
Ctla2a2	1.5005e-35	0.527825	0.574	0.418	2.4035e-31	CD8 - Activated	Ctla2a
Tcrg-V41	6.63741e-35	0.240195	0.186	0.079	1.06318e-30	CD8 - Activated	Tcrg-V4
Evl3	7.1455e-35	0.364503	0.773	0.65	1.14457e-30	CD8 - Activated	Evl
Pde7a3	8.99265e-35	0.364792	0.8	0.666	1.44044e-30	CD8 - Activated	Pde7a
Nr4a22	1.91481e-34	0.238333	0.401	0.229	3.06715e-30	CD8 - Activated	Nr4a2
Txndc5	4.07049e-34	0.248197	0.284	0.152	6.52011e-30	CD8 - Activated	Txndc5
Pam	1.01338e-33	0.193243	0.192	0.085	1.62323e-29	CD8 - Activated	Pam
Tec1	2.05376e-33	0.228651	0.288	0.154	3.28972e-29	CD8 - Activated	Tec
B3gnt5	3.20322e-33	0.119484	0.126	0.045	5.13091e-29	CD8 - Activated	B3gnt5
Ppp3cc2	1.01599e-32	0.348209	0.604	0.461	1.62741e-28	CD8 - Activated	Ppp3cc
Osbpl32	1.80406e-32	0.382529	0.454	0.296	2.88974e-28	CD8 - Activated	Osbpl3
Fgr	2.09883e-32	0.140956	0.112	0.038	3.36191e-28	CD8 - Activated	Fgr
Mef2a2	4.20709e-32	0.327114	0.542	0.387	6.73892e-28	CD8 - Activated	Mef2a
Cerk1	8.83847e-32	0.226459	0.23	0.115	1.41575e-27	CD8 - Activated	Cerk
Mctp22	1.34529e-31	0.354626	0.44	0.288	2.15489e-27	CD8 - Activated	Mctp2
Gzmb2	4.30942e-31	0.665561	0.439	0.287	6.90283e-27	CD8 - Activated	Gzmb
Ywhaq	1.18606e-30	0.283562	0.505	0.357	1.89983e-26	CD8 - Activated	Ywhaq
Map3k81	1.25095e-30	0.190871	0.257	0.133	2.00377e-26	CD8 - Activated	Map3k8
Bcl22	1.81742e-30	0.398609	0.817	0.682	2.91114e-26	CD8 - Activated	Bcl2
Trgv22	2.09432e-30	0.217352	0.363	0.202	3.35468e-26	CD8 - Activated	Trgv2
Il10rb1	2.24199e-30	0.246192	0.529	0.364	3.59123e-26	CD8 - Activated	Il10rb
Napsa1	3.74432e-30	0.129304	0.101	0.034	5.99765e-26	CD8 - Activated	Napsa
Ostf12	5.58603e-30	0.27003	0.772	0.7	8.9477e-26	CD8 - Activated	Ostf1
Mirt11	6.31585e-30	0.201385	0.248	0.129	1.01167e-25	CD8 - Activated	Mirt1
Prag1	8.33776e-30	0.152092	0.151	0.063	1.33554e-25	CD8 - Activated	Prag1
Serpinb6b2	1.15253e-29	0.328668	0.439	0.289	1.84613e-25	CD8 - Activated	Serpinb6b
Ccnd32	1.1573e-29	0.256533	0.963	0.914	1.85376e-25	CD8 - Activated	Ccnd3
Tcf122	1.78281e-29	0.3882	0.642	0.524	2.8557e-25	CD8 - Activated	Tcf12
Anxa62	2.32648e-29	0.27738	0.814	0.713	3.72656e-25	CD8 - Activated	Anxa6
Runx32	2.67671e-29	0.300095	0.653	0.507	4.28756e-25	CD8 - Activated	Runx3
Ptpn121	7.88786e-29	0.221139	0.317	0.185	1.26348e-24	CD8 - Activated	Ptpn12
Il12rb21	1.05307e-28	0.290575	0.367	0.223	1.6868e-24	CD8 - Activated	Il12rb2
Arhgap262	1.19645e-28	0.295468	0.486	0.332	1.91648e-24	CD8 - Activated	Arhgap26
Tagln23	2.45209e-28	0.282407	0.869	0.761	3.92776e-24	CD8 - Activated	Tagln2
Itgb12	3.35252e-28	0.275707	0.68	0.513	5.37007e-24	CD8 - Activated	Itgb1
Ccdc102a1	4.87322e-28	0.138249	0.162	0.072	7.80592e-24	CD8 - Activated	Ccdc102a
Serpinb92	1.16781e-27	0.34628	0.297	0.179	1.87059e-23	CD8 - Activated	Serpinb9
Gpr1601	1.30753e-27	0.131309	0.128	0.051	2.09441e-23	CD8 - Activated	Gpr160
Glipr22	1.92825e-27	0.241293	0.491	0.342	3.08867e-23	CD8 - Activated	Glipr2
Ier52	2.17707e-27	0.301034	0.737	0.613	3.48722e-23	CD8 - Activated	Ier5
Macf11	3.12969e-27	0.347234	0.796	0.689	5.01314e-23	CD8 - Activated	Macf1
Cited41	5.86742e-27	0.176781	0.137	0.057	9.39844e-23	CD8 - Activated	Cited4
Pogk	6.87111e-27	0.107914	0.113	0.043	1.10061e-22	CD8 - Activated	Pogk
B3gat31	7.96939e-27	0.21083	0.437	0.289	1.27654e-22	CD8 - Activated	B3gat3
Klhdc23	8.94133e-27	0.243128	0.299	0.175	1.43222e-22	CD8 - Activated	Klhdc2
Ybx32	1.60989e-26	0.203855	0.445	0.288	2.57872e-22	CD8 - Activated	Ybx3
Gnptab2	1.76791e-26	0.175182	0.214	0.109	2.83184e-22	CD8 - Activated	Gnptab
Camk2b2	2.51267e-26	0.277926	0.448	0.311	4.02479e-22	CD8 - Activated	Camk2b
Mgat52	3.96538e-26	0.305805	0.386	0.251	6.35174e-22	CD8 - Activated	Mgat5
Rras21	6.15626e-26	0.280056	0.454	0.314	9.8611e-22	CD8 - Activated	Rras2
AB1246111	6.32623e-26	0.198164	0.355	0.22	1.01334e-21	CD8 - Activated	AB124611
Tpst22	2.55435e-25	0.24649	0.784	0.685	4.09156e-21	CD8 - Activated	Tpst2
Bin21	3.62407e-25	0.264797	0.839	0.788	5.80504e-21	CD8 - Activated	Bin2
Dock101	4.96365e-25	0.317641	0.908	0.87	7.95078e-21	CD8 - Activated	Dock10
Bid1	4.97268e-25	0.145413	0.215	0.112	7.96523e-21	CD8 - Activated	Bid
Prf11	5.2483e-25	0.360579	0.421	0.282	8.40673e-21	CD8 - Activated	Prf1
Iqgap22	5.34391e-25	0.249772	0.558	0.413	8.55987e-21	CD8 - Activated	Iqgap2
Prkch2	7.23491e-25	0.266634	0.909	0.858	1.15889e-20	CD8 - Activated	Prkch
Dapk21	8.42122e-25	0.16583	0.246	0.133	1.34891e-20	CD8 - Activated	Dapk2
Scfd21	8.87127e-25	0.187974	0.29	0.169	1.421e-20	CD8 - Activated	Scfd2
Crim12	2.04819e-24	0.248342	0.414	0.278	3.28079e-20	CD8 - Activated	Crim1
Crip12	3.23937e-24	0.148814	0.929	0.868	5.18882e-20	CD8 - Activated	Crip1
Klf121	3.34668e-24	0.184811	0.103	0.039	5.36071e-20	CD8 - Activated	Klf12
Tanc12	4.60595e-24	0.173766	0.201	0.104	7.3778e-20	CD8 - Activated	Tanc1
Gab31	6.05916e-24	0.219891	0.366	0.235	9.70556e-20	CD8 - Activated	Gab3
Plekha51	6.69482e-24	0.292933	0.397	0.272	1.07238e-19	CD8 - Activated	Plekha5
Elf42	1.79637e-23	0.247231	0.513	0.38	2.87742e-19	CD8 - Activated	Elf4
Tuba1c1	2.22079e-23	0.215061	0.434	0.299	3.55727e-19	CD8 - Activated	Tuba1c
Adora2a2	6.16927e-23	0.190081	0.401	0.265	9.88193e-19	CD8 - Activated	Adora2a
Gm40702	6.49424e-23	0.224189	0.403	0.271	1.04025e-18	CD8 - Activated	Gm4070
Ccr52	6.85083e-23	0.321207	0.394	0.264	1.09737e-18	CD8 - Activated	Ccr5
Pdlim13	1.03246e-22	0.178283	0.383	0.245	1.6538e-18	CD8 - Activated	Pdlim1
Camk2g1	1.13828e-22	0.200247	0.353	0.23	1.82329e-18	CD8 - Activated	Camk2g
Cd94	1.24875e-22	0.230617	0.268	0.159	2.00025e-18	CD8 - Activated	Cd9
St3gal61	1.2679e-22	0.229689	0.497	0.357	2.03092e-18	CD8 - Activated	St3gal6
Cldnd11	1.31412e-22	0.20939	0.283	0.171	2.10496e-18	CD8 - Activated	Cldnd1
Sirt3	1.77438e-22	0.101785	0.121	0.052	2.8422e-18	CD8 - Activated	Sirt3
Ehd42	2.65312e-22	0.178174	0.189	0.098	4.24977e-18	CD8 - Activated	Ehd4
A330023F24Rik1	3.02483e-22	0.165189	0.201	0.107	4.84517e-18	CD8 - Activated	A330023F24Rik
Ncald1	4.72255e-22	0.157348	0.158	0.076	7.56458e-18	CD8 - Activated	Ncald
Osbpl5	5.67746e-22	0.116829	0.154	0.074	9.09415e-18	CD8 - Activated	Osbpl5
Pim22	7.08117e-22	0.325367	0.455	0.332	1.13426e-17	CD8 - Activated	Pim2
Errfi11	8.80154e-22	0.154267	0.218	0.12	1.40983e-17	CD8 - Activated	Errfi1
Gm42031	1.11773e-21	0.185724	0.236	0.135	1.79038e-17	CD8 - Activated	Gm42031
Rad54l21	1.18302e-21	0.162187	0.224	0.125	1.89496e-17	CD8 - Activated	Rad54l2
Klhl63	1.21078e-21	0.270138	0.562	0.439	1.93942e-17	CD8 - Activated	Klhl6
Gsap1	1.4551e-21	0.206798	0.307	0.191	2.33078e-17	CD8 - Activated	Gsap
Wwp11	1.4713e-21	0.176291	0.299	0.184	2.35673e-17	CD8 - Activated	Wwp1
Gadd45g	1.65022e-21	0.23402	0.199	0.106	2.64333e-17	CD8 - Activated	Gadd45g
Smad32	1.67512e-21	0.239926	0.37	0.246	2.68321e-17	CD8 - Activated	Smad3
Tgfbr11	1.75483e-21	0.185653	0.257	0.152	2.81088e-17	CD8 - Activated	Tgfbr1
Stard10	2.10894e-21	0.152759	0.158	0.078	3.37811e-17	CD8 - Activated	Stard10
Tpm41	2.47055e-21	0.283891	0.559	0.442	3.95732e-17	CD8 - Activated	Tpm4
Sorl12	2.9633e-21	0.277722	0.517	0.39	4.74661e-17	CD8 - Activated	Sorl1
Cipc	3.17355e-21	0.136863	0.211	0.115	5.08339e-17	CD8 - Activated	Cipc
Rap2a	3.23584e-21	0.135219	0.175	0.09	5.18317e-17	CD8 - Activated	Rap2a
Sptbn14	3.78715e-21	0.288463	0.526	0.404	6.06626e-17	CD8 - Activated	Sptbn1
Gm26823	4.92402e-21	0.263128	0.923	0.809	7.88729e-17	CD8 - Activated	Gm2682
Znrf31	6.33217e-21	0.243011	0.374	0.253	1.01429e-16	CD8 - Activated	Znrf3
Tmem2431	7.60515e-21	0.20867	0.463	0.335	1.21819e-16	CD8 - Activated	Tmem243
5830432E09Rik1	7.66177e-21	0.146483	0.244	0.141	1.22726e-16	CD8 - Activated	5830432E09Rik
Oxr1	8.24895e-21	0.255698	0.399	0.279	1.32132e-16	CD8 - Activated	Oxr1
Bcl2l111	8.43875e-21	0.226988	0.375	0.256	1.35172e-16	CD8 - Activated	Bcl2l11
Zbtb201	8.69682e-21	0.450908	0.604	0.51	1.39306e-16	CD8 - Activated	Zbtb20
Cep851	1.87618e-20	0.205363	0.274	0.17	3.00526e-16	CD8 - Activated	Cep85
Gpr184	2.15149e-20	0.234429	0.43	0.304	3.44626e-16	CD8 - Activated	Gpr18
Acot73	2.33709e-20	0.215077	0.484	0.349	3.74354e-16	CD8 - Activated	Acot7
Arhgef184	4.03383e-20	0.255287	0.587	0.467	6.46138e-16	CD8 - Activated	Arhgef18
Gm268271	4.09056e-20	0.106158	0.134	0.063	6.55227e-16	CD8 - Activated	Gm26827
Ssh24	5.28541e-20	0.236213	0.608	0.48	8.46617e-16	CD8 - Activated	Ssh2
Ttc7b2	5.4283e-20	0.180701	0.299	0.188	8.69505e-16	CD8 - Activated	Ttc7b
Usp482	6.47283e-20	0.194886	0.479	0.346	1.03682e-15	CD8 - Activated	Usp48
Swap70	6.51982e-20	0.113858	0.12	0.054	1.04435e-15	CD8 - Activated	Swap70
Diaph21	7.03354e-20	0.227221	0.359	0.242	1.12663e-15	CD8 - Activated	Diaph2
Sema4a2	9.02862e-20	0.214871	0.494	0.365	1.4462e-15	CD8 - Activated	Sema4a
Fosl2	1.09963e-19	0.117703	0.171	0.088	1.76138e-15	CD8 - Activated	Fosl2
Map7d11	1.17913e-19	0.159893	0.283	0.176	1.88874e-15	CD8 - Activated	Map7d1
Galnt21	1.52898e-19	0.207524	0.453	0.331	2.44911e-15	CD8 - Activated	Galnt2
Cpne32	1.59027e-19	0.175927	0.288	0.181	2.5473e-15	CD8 - Activated	Cpne3
Dock52	1.66024e-19	0.158688	0.248	0.147	2.65938e-15	CD8 - Activated	Dock5
Cuedc11	1.99068e-19	0.128407	0.142	0.07	3.18867e-15	CD8 - Activated	Cuedc1
Klf24	2.05658e-19	0.279048	0.763	0.611	3.29423e-15	CD8 - Activated	Klf2
Itga43	3.77395e-19	0.332522	0.675	0.54	6.04512e-15	CD8 - Activated	Itga4
D1Ertd622e	3.96402e-19	0.135983	0.172	0.091	6.34957e-15	CD8 - Activated	D1Ertd622e
Fosb2	6.58356e-19	0.384632	0.595	0.489	1.05455e-14	CD8 - Activated	Fosb
Lpin22	6.6885e-19	0.195597	0.313	0.204	1.07136e-14	CD8 - Activated	Lpin2
Slc14a1	7.53337e-19	0.140306	0.197	0.11	1.2067e-14	CD8 - Activated	Slc14a1
Il18r12	8.28331e-19	0.188627	0.376	0.253	1.32682e-14	CD8 - Activated	Il18r1
Grk51	8.46413e-19	0.145391	0.152	0.078	1.35578e-14	CD8 - Activated	Grk5
Arl6ip5	8.81525e-19	0.21981	0.861	0.8	1.41203e-14	CD8 - Activated	Arl6ip5
Sppl31	1.00404e-18	0.253542	0.491	0.379	1.60828e-14	CD8 - Activated	Sppl3
Mylip1	1.06535e-18	0.202229	0.383	0.267	1.70647e-14	CD8 - Activated	Mylip
Ppp3ca1	1.19794e-18	0.295516	0.556	0.454	1.91886e-14	CD8 - Activated	Ppp3ca
Irf82	1.3031e-18	0.243869	0.183	0.102	2.0873e-14	CD8 - Activated	Irf8
Padi22	1.35418e-18	0.22853	0.473	0.346	2.16913e-14	CD8 - Activated	Padi2
St3gal41	1.35425e-18	0.206289	0.42	0.3	2.16924e-14	CD8 - Activated	St3gal4
Pik3r51	2.40497e-18	0.233481	0.587	0.472	3.85228e-14	CD8 - Activated	Pik3r5
Slc26a11	2.49285e-18	0.116757	0.139	0.069	3.99304e-14	CD8 - Activated	Slc26a11
Arl4d1	2.55209e-18	0.142575	0.204	0.115	4.08794e-14	CD8 - Activated	Arl4d
Ctnna11	2.88776e-18	0.119821	0.165	0.087	4.62562e-14	CD8 - Activated	Ctnna1
Agtrap	3.03593e-18	0.148501	0.186	0.104	4.86296e-14	CD8 - Activated	Agtrap
Xrn22	3.12193e-18	0.213739	0.655	0.551	5.00071e-14	CD8 - Activated	Xrn2
Gvin11	3.42377e-18	0.132107	0.187	0.104	5.48419e-14	CD8 - Activated	Gvin1
Rgs33	4.02471e-18	0.206014	0.559	0.423	6.44678e-14	CD8 - Activated	Rgs3
Ccdc1361	4.03245e-18	0.130314	0.104	0.046	6.45918e-14	CD8 - Activated	Ccdc136
Maml21	5.69167e-18	0.281594	0.639	0.541	9.11692e-14	CD8 - Activated	Maml2
Rreb12	7.96334e-18	0.179685	0.245	0.151	1.27557e-13	CD8 - Activated	Rreb1
Ahr1	8.76709e-18	0.143977	0.136	0.068	1.40431e-13	CD8 - Activated	Ahr
Fnbp11	1.15162e-17	0.255308	0.687	0.595	1.84466e-13	CD8 - Activated	Fnbp1
Cdkn2d3	1.1565e-17	0.161862	0.447	0.324	1.85248e-13	CD8 - Activated	Cdkn2d
Vps37b2	1.30983e-17	0.318473	0.735	0.649	2.09808e-13	CD8 - Activated	Vps37b
Prkd31	1.34157e-17	0.164787	0.283	0.182	2.14892e-13	CD8 - Activated	Prkd3
Tent5a1	1.5731e-17	0.160435	0.339	0.227	2.51979e-13	CD8 - Activated	Tent5a
H2-Q72	1.58614e-17	0.213836	0.986	0.976	2.54067e-13	CD8 - Activated	H2-Q7
Ankrd441	1.87534e-17	0.336118	0.798	0.746	3.00392e-13	CD8 - Activated	Ankrd44
Sos21	2.45822e-17	0.176248	0.253	0.159	3.93758e-13	CD8 - Activated	Sos2
Rin31	2.58091e-17	0.299076	0.514	0.415	4.1341e-13	CD8 - Activated	Rin3
Rara2	2.60909e-17	0.143582	0.293	0.188	4.17924e-13	CD8 - Activated	Rara
Nod12	2.79394e-17	0.154639	0.264	0.166	4.47533e-13	CD8 - Activated	Nod1
Apobr1	3.22862e-17	0.113668	0.145	0.075	5.1716e-13	CD8 - Activated	Apobr
Rhob1	5.56802e-17	0.218368	0.309	0.206	8.91886e-13	CD8 - Activated	Rhob
Pacsin21	6.59824e-17	0.141086	0.204	0.119	1.05691e-12	CD8 - Activated	Pacsin2
Xdh1	7.62484e-17	0.13991	0.194	0.111	1.22135e-12	CD8 - Activated	Xdh
Ubash3b2	8.33986e-17	0.161769	0.39	0.272	1.33588e-12	CD8 - Activated	Ubash3b
Tpm1	8.43721e-17	0.153629	0.275	0.178	1.35147e-12	CD8 - Activated	Tpm1
Tab21	9.43784e-17	0.252294	0.484	0.381	1.51175e-12	CD8 - Activated	Tab2
Id34	9.57671e-17	0.161061	0.164	0.089	1.534e-12	CD8 - Activated	Id3
Jdp21	9.96427e-17	0.111987	0.149	0.078	1.59608e-12	CD8 - Activated	Jdp2
Rasa35	1.02268e-16	0.202448	0.489	0.369	1.63813e-12	CD8 - Activated	Rasa3
Trio1	1.03716e-16	0.160298	0.181	0.103	1.66131e-12	CD8 - Activated	Trio
Calm21	1.08083e-16	0.238254	0.783	0.737	1.73127e-12	CD8 - Activated	Calm2
Mfsd101	1.12901e-16	0.196543	0.345	0.241	1.80845e-12	CD8 - Activated	Mfsd10
Ube2g22	1.13907e-16	0.188704	0.404	0.296	1.82456e-12	CD8 - Activated	Ube2g2
Flna3	1.15762e-16	0.20929	0.545	0.424	1.85428e-12	CD8 - Activated	Flna
Slc25a531	1.3079e-16	0.103255	0.151	0.08	2.09499e-12	CD8 - Activated	Slc25a53
Btg23	1.45763e-16	0.301555	0.811	0.759	2.33483e-12	CD8 - Activated	Btg2
Pfkp	1.62812e-16	0.178719	0.508	0.394	2.60792e-12	CD8 - Activated	Pfkp
Ubac22	1.81451e-16	0.222465	0.717	0.641	2.90647e-12	CD8 - Activated	Ubac2
Tut41	2.04726e-16	0.21944	0.663	0.575	3.2793e-12	CD8 - Activated	Tut4
Ifnar21	2.1716e-16	0.211245	0.492	0.391	3.47847e-12	CD8 - Activated	Ifnar2
Ikzf32	2.74962e-16	0.195044	0.774	0.659	4.40434e-12	CD8 - Activated	Ikzf3
Ms4a4b1	2.88134e-16	0.20124	0.976	0.961	4.61533e-12	CD8 - Activated	Ms4a4b
Adgre52	2.92161e-16	0.312632	0.88	0.822	4.67983e-12	CD8 - Activated	Adgre5
Cdc423	3.19726e-16	0.168189	0.972	0.949	5.12138e-12	CD8 - Activated	Cdc42
Esyt12	3.3722e-16	0.226371	0.594	0.495	5.40159e-12	CD8 - Activated	Esyt1
Pbx31	3.37247e-16	0.150208	0.123	0.061	5.40203e-12	CD8 - Activated	Pbx3
Ttc71	4.42723e-16	0.173847	0.367	0.258	7.09154e-12	CD8 - Activated	Ttc7
Katnb11	4.5815e-16	0.102178	0.163	0.09	7.33864e-12	CD8 - Activated	Katnb1
Gatad2a1	5.35547e-16	0.217189	0.485	0.376	8.57839e-12	CD8 - Activated	Gatad2a
Neat11	5.82649e-16	0.293695	0.461	0.362	9.33287e-12	CD8 - Activated	Neat1
Gnas2	6.37354e-16	0.177926	0.96	0.946	1.02091e-11	CD8 - Activated	Gnas
Rnf431	7.49079e-16	0.148683	0.127	0.064	1.19987e-11	CD8 - Activated	Rnf43
Plp21	1.53581e-15	0.150468	0.311	0.211	2.46005e-11	CD8 - Activated	Plp2
Prkcb1	2.32459e-15	0.318018	0.538	0.453	3.72353e-11	CD8 - Activated	Prkcb
Kcnab21	2.48889e-15	0.163954	0.425	0.317	3.98671e-11	CD8 - Activated	Kcnab2
Nptn2	2.53944e-15	0.227555	0.574	0.475	4.06768e-11	CD8 - Activated	Nptn
Lpin12	2.80822e-15	0.157762	0.214	0.132	4.49821e-11	CD8 - Activated	Lpin1
Rrbp12	2.87647e-15	0.211489	0.483	0.378	4.60753e-11	CD8 - Activated	Rrbp1
Airn1	3.10375e-15	0.205246	0.292	0.197	4.97159e-11	CD8 - Activated	Airn
Chka1	4.5357e-15	0.221892	0.339	0.241	7.26529e-11	CD8 - Activated	Chka
Ier22	4.58307e-15	0.240383	0.768	0.701	7.34115e-11	CD8 - Activated	Ier2
Clec2i1	4.62855e-15	0.18006	0.379	0.276	7.41401e-11	CD8 - Activated	Clec2i
Chd71	4.71054e-15	0.21397	0.468	0.367	7.54534e-11	CD8 - Activated	Chd7
Sqstm11	5.79148e-15	0.254276	0.78	0.741	9.27679e-11	CD8 - Activated	Sqstm1
Ube2e3	5.87e-15	0.128275	0.197	0.119	9.40256e-11	CD8 - Activated	Ube2e3
Elmsan12	6.16423e-15	0.180772	0.413	0.309	9.87386e-11	CD8 - Activated	Elmsan1
Reep52	6.48435e-15	0.219571	0.63	0.547	1.03866e-10	CD8 - Activated	Reep5
Celf21	6.66795e-15	0.214419	0.8	0.744	1.06807e-10	CD8 - Activated	Celf2
Cbl2	7.86364e-15	0.253883	0.522	0.429	1.2596e-10	CD8 - Activated	Cbl
Ptprj2	1.1777e-14	0.15321	0.225	0.142	1.88644e-10	CD8 - Activated	Ptprj
Icam12	1.33371e-14	0.165442	0.426	0.312	2.13634e-10	CD8 - Activated	Icam1
Vwa81	1.62565e-14	0.135405	0.199	0.121	2.60397e-10	CD8 - Activated	Vwa8
Myc2	1.81283e-14	0.200708	0.318	0.22	2.9038e-10	CD8 - Activated	Myc
Txnrd11	1.88621e-14	0.177388	0.392	0.288	3.02133e-10	CD8 - Activated	Txnrd1
Pim12	2.07631e-14	0.262945	0.642	0.562	3.32584e-10	CD8 - Activated	Pim1
Sult2b1	2.16995e-14	0.112311	0.128	0.068	3.47583e-10	CD8 - Activated	Sult2b1
Dock22	2.58759e-14	0.21105	0.967	0.955	4.14481e-10	CD8 - Activated	Dock2
Wls	2.94258e-14	0.139311	0.197	0.121	4.71342e-10	CD8 - Activated	Wls
Nedd4l3	2.96679e-14	0.139918	0.182	0.108	4.7522e-10	CD8 - Activated	Nedd4l
Irak21	4.19818e-14	0.200245	0.353	0.258	6.72464e-10	CD8 - Activated	Irak2
Colgalt1	4.23483e-14	0.1242	0.195	0.119	6.78335e-10	CD8 - Activated	Colgalt1
Sell3	4.61686e-14	0.24992	0.439	0.328	7.39528e-10	CD8 - Activated	Sell
Cd721	4.66404e-14	0.135795	0.257	0.169	7.47086e-10	CD8 - Activated	Cd72
Eml41	4.75029e-14	0.209833	0.494	0.396	7.60901e-10	CD8 - Activated	Eml4
Lilrb4a2	5.84826e-14	0.170318	0.179	0.106	9.36774e-10	CD8 - Activated	Lilrb4a
Rps6ka51	6.4804e-14	0.137435	0.18	0.107	1.03803e-09	CD8 - Activated	Rps6ka5
Zbtb7a1	6.94435e-14	0.189037	0.506	0.405	1.11235e-09	CD8 - Activated	Zbtb7a
mt-Nd54	7.05839e-14	0.193799	0.806	0.751	1.13061e-09	CD8 - Activated	mt-Nd5
Borcs7	8.47444e-14	0.119931	0.113	0.058	1.35744e-09	CD8 - Activated	Borcs7
Rtn4rl1	8.55493e-14	0.117151	0.185	0.112	1.37033e-09	CD8 - Activated	Rtn4rl1
Gbe11	8.66416e-14	0.122588	0.215	0.135	1.38782e-09	CD8 - Activated	Gbe1
Zmiz12	9.43416e-14	0.223938	0.441	0.341	1.51116e-09	CD8 - Activated	Zmiz1
Serpina3g2	1.21862e-13	0.139259	0.443	0.325	1.95199e-09	CD8 - Activated	Serpina3g
Cdca7l1	1.42498e-13	0.122036	0.199	0.123	2.28254e-09	CD8 - Activated	Cdca7l
Pkp41	1.46165e-13	0.115595	0.161	0.093	2.34127e-09	CD8 - Activated	Pkp4
Pag11	1.68597e-13	0.372224	0.488	0.406	2.70058e-09	CD8 - Activated	Pag1
Tspan51	1.69111e-13	0.139388	0.252	0.167	2.70881e-09	CD8 - Activated	Tspan5
Mlxip1	2.22168e-13	0.183316	0.33	0.238	3.55869e-09	CD8 - Activated	Mlxip
Inpp5d2	2.3199e-13	0.209719	0.574	0.48	3.71601e-09	CD8 - Activated	Inpp5d
Kif13b2	2.59439e-13	0.177627	0.413	0.307	4.15569e-09	CD8 - Activated	Kif13b
Golm12	2.8262e-13	0.134714	0.274	0.187	4.52701e-09	CD8 - Activated	Golm1
Fut81	2.87049e-13	0.158313	0.305	0.214	4.59794e-09	CD8 - Activated	Fut8
Chn23	4.34082e-13	0.382034	0.448	0.357	6.95312e-09	CD8 - Activated	Chn2
Fam204a1	4.43926e-13	0.153219	0.306	0.217	7.11081e-09	CD8 - Activated	Fam204a
Ern11	5.02817e-13	0.142988	0.182	0.11	8.05412e-09	CD8 - Activated	Ern1
mt-Nd4l3	5.87293e-13	0.155912	0.97	0.949	9.40726e-09	CD8 - Activated	mt-Nd4l
mt-Nd23	7.75129e-13	0.158602	0.938	0.9	1.2416e-08	CD8 - Activated	mt-Nd2
Piezo12	9.70565e-13	0.105041	0.222	0.142	1.55465e-08	CD8 - Activated	Piezo1
Ptpn223	1.1051e-12	0.14237	0.783	0.701	1.77015e-08	CD8 - Activated	Ptpn22
Plec2	1.1302e-12	0.167056	0.381	0.283	1.81035e-08	CD8 - Activated	Plec
Pik3r12	1.27524e-12	0.222238	0.572	0.485	2.04268e-08	CD8 - Activated	Pik3r1
Gfod12	1.51715e-12	0.129077	0.172	0.105	2.43017e-08	CD8 - Activated	Gfod1
Ccdc88c1	1.58142e-12	0.181551	0.546	0.456	2.53312e-08	CD8 - Activated	Ccdc88c
Rptor1	1.85225e-12	0.159491	0.352	0.262	2.96694e-08	CD8 - Activated	Rptor
Ppp1r12a2	1.9158e-12	0.18179	0.878	0.797	3.06872e-08	CD8 - Activated	Ppp1r12a
Coro2a2	1.92201e-12	0.178938	0.545	0.433	3.07867e-08	CD8 - Activated	Coro2a
Elk41	2.02789e-12	0.152559	0.408	0.312	3.24827e-08	CD8 - Activated	Elk4
Zfp5121	2.10264e-12	0.149948	0.23	0.154	3.36801e-08	CD8 - Activated	Zfp512
Eif5a1	2.28557e-12	0.2078	0.908	0.887	3.66102e-08	CD8 - Activated	Eif5a
Nup2101	2.57647e-12	0.184724	0.468	0.376	4.127e-08	CD8 - Activated	Nup210
Tln12	3.7434e-12	0.223746	0.813	0.76	5.99618e-08	CD8 - Activated	Tln1
Iqgap13	4.14896e-12	0.201257	0.756	0.706	6.64581e-08	CD8 - Activated	Iqgap1
Gimap52	4.35038e-12	0.157885	0.699	0.605	6.96843e-08	CD8 - Activated	Gimap5
Mprip1	4.37619e-12	0.155238	0.254	0.176	7.00978e-08	CD8 - Activated	Mprip
Rgs21	4.64467e-12	0.154488	0.294	0.208	7.43983e-08	CD8 - Activated	Rgs2
Arl4c3	5.14591e-12	0.22527	0.584	0.515	8.24271e-08	CD8 - Activated	Arl4c
Dnajc11	5.21281e-12	0.210458	0.568	0.48	8.34987e-08	CD8 - Activated	Dnajc1
Ppm1j1	7.99617e-12	0.118979	0.287	0.2	1.28083e-07	CD8 - Activated	Ppm1j
Iqsec11	8.20665e-12	0.134596	0.242	0.165	1.31454e-07	CD8 - Activated	Iqsec1
Arhgef2	8.4181e-12	0.124396	0.317	0.228	1.34841e-07	CD8 - Activated	Arhgef2
Myh93	8.90898e-12	0.176655	0.939	0.917	1.42704e-07	CD8 - Activated	Myh9
Umad11	8.98987e-12	0.132682	0.198	0.128	1.44e-07	CD8 - Activated	Umad1
Tnfsf102	9.28581e-12	0.194951	0.31	0.225	1.4874e-07	CD8 - Activated	Tnfsf10
Hspa52	9.35304e-12	0.265663	0.857	0.821	1.49817e-07	CD8 - Activated	Hspa5
Eya21	1.01895e-11	0.158081	0.259	0.18	1.63215e-07	CD8 - Activated	Eya2
Tbc1d11	1.18517e-11	0.168956	0.502	0.408	1.89841e-07	CD8 - Activated	Tbc1d1
Tmem131l1	1.21834e-11	0.145466	0.353	0.265	1.95154e-07	CD8 - Activated	Tmem131l
Atp8b22	1.26198e-11	0.108673	0.19	0.121	2.02144e-07	CD8 - Activated	Atp8b2
Ppm1b2	1.31306e-11	0.193941	0.464	0.376	2.10326e-07	CD8 - Activated	Ppm1b
Ankrd111	1.31764e-11	0.186573	0.86	0.821	2.11059e-07	CD8 - Activated	Ankrd11
Adamts10	1.44091e-11	0.119153	0.281	0.197	2.30805e-07	CD8 - Activated	Adamts10
Rab43	1.49018e-11	0.137476	0.255	0.177	2.38697e-07	CD8 - Activated	Rab43
Grasp	1.66934e-11	0.117303	0.14	0.082	2.67395e-07	CD8 - Activated	Grasp
Hvcn1	1.74991e-11	0.172493	0.32	0.237	2.803e-07	CD8 - Activated	Hvcn1
Lfng1	1.9008e-11	0.164513	0.57	0.483	3.0447e-07	CD8 - Activated	Lfng
Nbeal22	2.47518e-11	0.127948	0.294	0.209	3.96474e-07	CD8 - Activated	Nbeal2
Gramd1b2	2.49567e-11	0.15881	0.533	0.433	3.99757e-07	CD8 - Activated	Gramd1b
Fcho21	2.64115e-11	0.157974	0.372	0.283	4.23059e-07	CD8 - Activated	Fcho2
Tcirg11	2.79131e-11	0.118473	0.233	0.158	4.47111e-07	CD8 - Activated	Tcirg1
Elmo12	2.8737e-11	0.17427	0.751	0.701	4.60309e-07	CD8 - Activated	Elmo1
Limd1	3.80757e-11	0.120562	0.313	0.226	6.09896e-07	CD8 - Activated	Limd1
Rapgef11	4.99321e-11	0.170596	0.438	0.349	7.99812e-07	CD8 - Activated	Rapgef1
Elmo21	5.72576e-11	0.106705	0.203	0.134	9.17152e-07	CD8 - Activated	Elmo2
Setbp12	5.94601e-11	0.220393	0.271	0.191	9.52431e-07	CD8 - Activated	Setbp1
Clic4	6.13437e-11	0.132341	0.173	0.11	9.82603e-07	CD8 - Activated	Clic4
Cmip2	6.41135e-11	0.166864	0.488	0.399	1.02697e-06	CD8 - Activated	Cmip
Nlrc31	7.85007e-11	0.118831	0.268	0.189	1.25742e-06	CD8 - Activated	Nlrc3
Clcn3	9.28357e-11	0.150718	0.328	0.246	1.48704e-06	CD8 - Activated	Clcn3
Rfx32	9.65026e-11	0.137813	0.263	0.185	1.54578e-06	CD8 - Activated	Rfx3
Arf42	1.10291e-10	0.211058	0.766	0.739	1.76664e-06	CD8 - Activated	Arf4
Vav32	1.1034e-10	0.212682	0.398	0.312	1.76742e-06	CD8 - Activated	Vav3
Zswim62	1.24795e-10	0.174952	0.442	0.357	1.99897e-06	CD8 - Activated	Zswim6
Vars1	1.41651e-10	0.164638	0.374	0.292	2.26896e-06	CD8 - Activated	Vars
Cux11	1.52636e-10	0.124349	0.328	0.243	2.44492e-06	CD8 - Activated	Cux1
mt-Nd43	1.54892e-10	0.160752	0.863	0.822	2.48106e-06	CD8 - Activated	mt-Nd4
B4galt12	1.59655e-10	0.171604	0.45	0.365	2.55736e-06	CD8 - Activated	B4galt1
Lta4h2	1.69142e-10	0.143616	0.597	0.511	2.70932e-06	CD8 - Activated	Lta4h
Efr3a1	1.69784e-10	0.157446	0.505	0.414	2.71959e-06	CD8 - Activated	Efr3a
Slc9a92	2.25172e-10	0.154876	0.671	0.582	3.6068e-06	CD8 - Activated	Slc9a9
H2afy1	2.29385e-10	0.154884	0.788	0.753	3.67428e-06	CD8 - Activated	H2afy
Lamb31	2.64607e-10	0.127725	0.266	0.191	4.23847e-06	CD8 - Activated	Lamb3
Far12	2.70984e-10	0.129812	0.271	0.194	4.34063e-06	CD8 - Activated	Far1
Zfpm11	2.72949e-10	0.141235	0.261	0.187	4.3721e-06	CD8 - Activated	Zfpm1
Cdyl3	2.95286e-10	0.140916	0.236	0.166	4.72989e-06	CD8 - Activated	Cdyl
Cdyl21	3.4305e-10	0.125272	0.291	0.212	5.49497e-06	CD8 - Activated	Cdyl2
H2-D14	3.77384e-10	0.140604	1	1	6.04494e-06	CD8 - Activated	H2-D1
Itch1	4.04903e-10	0.168202	0.426	0.347	6.48573e-06	CD8 - Activated	Itch
Lrmp2	4.3025e-10	0.166657	0.392	0.311	6.89174e-06	CD8 - Activated	Lrmp
Znrf21	4.36308e-10	0.169828	0.64	0.571	6.98878e-06	CD8 - Activated	Znrf2
Hip1r2	4.63639e-10	0.107174	0.224	0.154	7.42657e-06	CD8 - Activated	Hip1r
Gyg1	4.67929e-10	0.125498	0.355	0.271	7.49528e-06	CD8 - Activated	Gyg
Irf2bpl	5.14892e-10	0.131588	0.404	0.315	8.24754e-06	CD8 - Activated	Irf2bpl
Tm9sf21	5.67363e-10	0.135853	0.446	0.36	9.08802e-06	CD8 - Activated	Tm9sf2
Ubr21	6.00065e-10	0.153743	0.525	0.443	9.61185e-06	CD8 - Activated	Ubr2
Itpr31	6.50421e-10	0.135325	0.269	0.195	1.04184e-05	CD8 - Activated	Itpr3
Lcor1	8.07741e-10	0.133174	0.366	0.282	1.29384e-05	CD8 - Activated	Lcor
Prkacb2	8.44578e-10	0.179537	0.542	0.466	1.35285e-05	CD8 - Activated	Prkacb
Fam49b1	8.93234e-10	0.200576	0.785	0.756	1.43078e-05	CD8 - Activated	Fam49b
Nipa21	9.3853e-10	0.10846	0.237	0.166	1.50334e-05	CD8 - Activated	Nipa2
Rab371	9.595e-10	0.110681	0.327	0.245	1.53693e-05	CD8 - Activated	Rab37
Zdhhc201	1.0765e-09	0.154382	0.585	0.507	1.72433e-05	CD8 - Activated	Zdhhc20
Ccl31	1.13601e-09	0.124478	0.217	0.148	1.81967e-05	CD8 - Activated	Ccl3
Hcst2	1.23869e-09	0.131776	0.917	0.91	1.98414e-05	CD8 - Activated	Hcst
1810041H14Rik3	1.42132e-09	0.113079	0.171	0.112	2.27667e-05	CD8 - Activated	1810041H14Rik
Bcl6	1.5298e-09	0.116617	0.223	0.156	2.45044e-05	CD8 - Activated	Bcl6
Atp2a31	1.68157e-09	0.167985	0.378	0.301	2.69354e-05	CD8 - Activated	Atp2a3
Lrrfip21	1.81674e-09	0.100735	0.207	0.142	2.91005e-05	CD8 - Activated	Lrrfip2
Cyfip21	1.86198e-09	0.194421	0.612	0.551	2.98252e-05	CD8 - Activated	Cyfip2
Tpi12	2.02895e-09	0.11087	0.397	0.315	3.24997e-05	CD8 - Activated	Tpi1
Emp32	2.36417e-09	0.183957	0.701	0.633	3.78693e-05	CD8 - Activated	Emp3
Rgs12	2.47316e-09	0.519444	0.578	0.505	3.9615e-05	CD8 - Activated	Rgs1
Lrrc8c2	2.53744e-09	0.179588	0.469	0.389	4.06446e-05	CD8 - Activated	Lrrc8c
Lrrfip12	2.79857e-09	0.149166	0.698	0.627	4.48274e-05	CD8 - Activated	Lrrfip1
Ncl	2.92978e-09	0.157481	0.849	0.812	4.69292e-05	CD8 - Activated	Ncl
Lilr4b2	3.04104e-09	0.114884	0.142	0.089	4.87114e-05	CD8 - Activated	Lilr4b
Arsb2	3.14917e-09	0.254212	0.472	0.389	5.04435e-05	CD8 - Activated	Arsb
Slc38a21	3.49302e-09	0.196167	0.609	0.553	5.59511e-05	CD8 - Activated	Slc38a2
Tapbpl1	3.73459e-09	0.11252	0.46	0.367	5.98207e-05	CD8 - Activated	Tapbpl
Sdf2l12	3.75333e-09	0.121912	0.286	0.213	6.01208e-05	CD8 - Activated	Sdf2l1
Slc35c1	4.06901e-09	0.102924	0.243	0.175	6.51774e-05	CD8 - Activated	Slc35c1
Gm122161	4.21069e-09	0.11331	0.378	0.292	6.74469e-05	CD8 - Activated	Gm12216
Hdac41	4.23537e-09	0.11292	0.302	0.227	6.78422e-05	CD8 - Activated	Hdac4
Rnf2163	4.42489e-09	0.100357	0.147	0.094	7.08779e-05	CD8 - Activated	Rnf216
Midn1	4.51053e-09	0.14512	0.33	0.259	7.22497e-05	CD8 - Activated	Midn
Fbxw41	4.53933e-09	0.132005	0.347	0.269	7.27109e-05	CD8 - Activated	Fbxw4
Ehbp1l11	4.58399e-09	0.106661	0.222	0.156	7.34263e-05	CD8 - Activated	Ehbp1l1
Srpk2	5.3098e-09	0.142772	0.471	0.39	8.50524e-05	CD8 - Activated	Srpk2
Arhgap251	5.44259e-09	0.114164	0.395	0.312	8.71794e-05	CD8 - Activated	Arhgap25
Hes6	5.66956e-09	0.104699	0.323	0.246	9.08151e-05	CD8 - Activated	Hes6
Sike11	7.00544e-09	0.107671	0.285	0.213	0.000112213	CD8 - Activated	Sike1
Myo9b1	7.93563e-09	0.135531	0.368	0.291	0.000127113	CD8 - Activated	Myo9b
Rapgef21	8.04895e-09	0.104134	0.29	0.216	0.000128928	CD8 - Activated	Rapgef2
mt-Nd32	9.37897e-09	0.138075	0.513	0.437	0.000150232	CD8 - Activated	mt-Nd3
Nr4a12	9.94923e-09	0.112326	0.173	0.116	0.000159367	CD8 - Activated	Nr4a1
Fmc1	9.98293e-09	0.117192	0.306	0.234	0.000159907	CD8 - Activated	Fmc1
Lpp1	1.0324e-08	0.205259	0.402	0.333	0.00016537	CD8 - Activated	Lpp
Mapre23	1.11077e-08	0.138236	0.491	0.401	0.000177922	CD8 - Activated	Mapre2
Hmga11	1.11865e-08	0.10523	0.369	0.289	0.000179185	CD8 - Activated	Hmga1
mt-Co23	1.13527e-08	0.116413	0.995	0.992	0.000181847	CD8 - Activated	mt-Co2
Stk101	1.23575e-08	0.149365	0.685	0.616	0.000197943	CD8 - Activated	Stk10
Pgam11	1.30285e-08	0.130589	0.543	0.469	0.000208691	CD8 - Activated	Pgam1
Capzb2	1.32066e-08	0.117655	0.954	0.917	0.000211543	CD8 - Activated	Capzb
Map41	1.46613e-08	0.13625	0.468	0.388	0.000234845	CD8 - Activated	Map4
Gnptg1	1.6538e-08	0.114525	0.428	0.348	0.000264905	CD8 - Activated	Gnptg
Tmsb104	1.71009e-08	0.128005	1	0.998	0.000273922	CD8 - Activated	Tmsb10
Mical11	1.76155e-08	0.108977	0.285	0.214	0.000282164	CD8 - Activated	Mical1
Ddx171	1.84406e-08	0.142894	0.449	0.373	0.000295381	CD8 - Activated	Ddx17
Serinc32	1.84532e-08	0.160647	0.813	0.735	0.000295584	CD8 - Activated	Serinc3
Gse12	1.91636e-08	0.122967	0.267	0.199	0.000306963	CD8 - Activated	Gse1
Zfp36l14	1.9173e-08	0.166046	0.669	0.596	0.000307112	CD8 - Activated	Zfp36l1
Mrpl581	1.95845e-08	0.131527	0.492	0.415	0.000313704	CD8 - Activated	Mrpl58
Myo1g2	2.08143e-08	0.12649	0.42	0.34	0.000333404	CD8 - Activated	Myo1g
Mtmr121	2.132e-08	0.145169	0.319	0.248	0.000341504	CD8 - Activated	Mtmr12
Mtch11	2.27607e-08	0.108504	0.384	0.308	0.000364581	CD8 - Activated	Mtch1
Pxn1	2.40447e-08	0.107069	0.246	0.181	0.000385147	CD8 - Activated	Pxn
Tmem1632	2.63571e-08	0.150258	0.205	0.144	0.000422188	CD8 - Activated	Tmem163
Igf2r1	2.69436e-08	0.109331	0.261	0.194	0.000431582	CD8 - Activated	Igf2r
Ppp1r9b1	3.29987e-08	0.118528	0.332	0.26	0.000528573	CD8 - Activated	Ppp1r9b
Sdccag81	3.68708e-08	0.102839	0.212	0.152	0.000590596	CD8 - Activated	Sdccag8
Ppil21	4.07943e-08	0.121387	0.487	0.411	0.000653444	CD8 - Activated	Ppil2
Ust2	5.01067e-08	0.167576	0.28	0.215	0.00080261	CD8 - Activated	Ust
Phf21a2	5.28364e-08	0.153809	0.527	0.453	0.000846333	CD8 - Activated	Phf21a
Spn3	5.70126e-08	0.168111	0.474	0.404	0.000913228	CD8 - Activated	Spn
Aff35	6.5297e-08	0.135414	0.373	0.298	0.00104593	CD8 - Activated	Aff3
Col4a3bp1	7.0667e-08	0.117983	0.333	0.262	0.00113194	CD8 - Activated	Col4a3bp
Baz2b2	7.13907e-08	0.136292	0.293	0.227	0.00114354	CD8 - Activated	Baz2b
Plekha22	7.1621e-08	0.136612	0.451	0.377	0.00114723	CD8 - Activated	Plekha2
Il4ra2	7.55496e-08	0.110029	0.31	0.238	0.00121015	CD8 - Activated	Il4ra
Mxd12	7.55517e-08	0.149409	0.267	0.202	0.00121019	CD8 - Activated	Mxd1
Tra2b1	7.86654e-08	0.176266	0.851	0.809	0.00126006	CD8 - Activated	Tra2b
Cyth42	7.87049e-08	0.13818	0.622	0.554	0.00126069	CD8 - Activated	Cyth4
Slc2a1	8.68349e-08	0.119487	0.325	0.256	0.00139092	CD8 - Activated	Slc2a1
Rpn11	1.08051e-07	0.125742	0.391	0.321	0.00173076	CD8 - Activated	Rpn1
Mir142hg2	1.12004e-07	0.168543	0.735	0.702	0.00179408	CD8 - Activated	Mir142hg
Tmem181a	1.1766e-07	0.103325	0.287	0.22	0.00188468	CD8 - Activated	Tmem181a
Mtmr13	1.25433e-07	0.108306	0.253	0.191	0.00200919	CD8 - Activated	Mtmr1
Btbd91	1.2621e-07	0.139404	0.386	0.317	0.00202163	CD8 - Activated	Btbd9
Stag11	1.31992e-07	0.149574	0.552	0.488	0.00211425	CD8 - Activated	Stag1
Lcorl1	1.37129e-07	0.113832	0.264	0.201	0.00219653	CD8 - Activated	Lcorl
Dpm32	1.38909e-07	0.145532	0.53	0.472	0.00222505	CD8 - Activated	Dpm3
Lgals3bp2	1.42582e-07	0.123262	0.404	0.332	0.00228387	CD8 - Activated	Lgals3bp
Sema4d2	1.44714e-07	0.144252	0.582	0.526	0.00231803	CD8 - Activated	Sema4d
Gcnt21	1.70857e-07	0.131255	0.108	0.068	0.0027368	CD8 - Activated	Gcnt2
Fbxo111	2.25744e-07	0.11052	0.337	0.268	0.00361596	CD8 - Activated	Fbxo11
Slc38a12	2.43926e-07	0.142448	0.515	0.447	0.00390721	CD8 - Activated	Slc38a1
Sgk1	2.45695e-07	0.146912	0.257	0.196	0.00393554	CD8 - Activated	Sgk1
Wbp1l1	2.50126e-07	0.100168	0.25	0.189	0.00400652	CD8 - Activated	Wbp1l
Itpk11	2.54368e-07	0.12593	0.386	0.319	0.00407447	CD8 - Activated	Itpk1
Vasp2	2.92147e-07	0.14022	0.746	0.72	0.00467961	CD8 - Activated	Vasp
Tgoln12	3.18532e-07	0.120525	0.47	0.397	0.00510224	CD8 - Activated	Tgoln1
mt-Atp83	3.34209e-07	0.11094	0.933	0.894	0.00535335	CD8 - Activated	mt-Atp8
Cblb1	3.43559e-07	0.137571	0.683	0.642	0.00550313	CD8 - Activated	Cblb
Tnik1	3.71193e-07	0.195392	0.545	0.486	0.00594577	CD8 - Activated	Tnik
Lnpep1	4.20076e-07	0.178017	0.639	0.597	0.00672878	CD8 - Activated	Lnpep
Ly91	4.62746e-07	0.109913	0.504	0.432	0.00741226	CD8 - Activated	Ly9
Abcb1a3	5.456e-07	0.131922	0.311	0.245	0.00873941	CD8 - Activated	Abcb1a
Cd443	5.6823e-07	0.131575	0.569	0.491	0.00910191	CD8 - Activated	Cd44
Dleu21	5.90906e-07	0.142158	0.359	0.295	0.00946513	CD8 - Activated	Dleu2
mt-Nd13	5.9706e-07	0.12774	0.903	0.883	0.00956371	CD8 - Activated	mt-Nd1
Preb	6.46878e-07	0.10814	0.348	0.281	0.0103617	CD8 - Activated	Preb
Hipk12	7.40101e-07	0.12014	0.448	0.379	0.0118549	CD8 - Activated	Hipk1
AC149090.12	7.5498e-07	0.161417	0.497	0.435	0.0120933	CD8 - Activated	AC149090.1
Fkbp51	7.7936e-07	0.122662	0.302	0.24	0.0124838	CD8 - Activated	Fkbp5
Fli11	8.49534e-07	0.159488	0.706	0.665	0.0136078	CD8 - Activated	Fli1
Itgb23	9.09051e-07	0.120955	0.845	0.785	0.0145612	CD8 - Activated	Itgb2
Rnf1382	1.08724e-06	0.146876	0.542	0.496	0.0174154	CD8 - Activated	Rnf138
Zfp4071	1.15837e-06	0.141156	0.304	0.242	0.0185548	CD8 - Activated	Zfp407
Jpt11	1.22311e-06	0.126605	0.76	0.731	0.0195917	CD8 - Activated	Jpt1
Wwp21	1.24317e-06	0.106322	0.334	0.269	0.0199132	CD8 - Activated	Wwp2
Galnt71	1.62158e-06	0.12033	0.288	0.23	0.0259745	CD8 - Activated	Galnt7
Armc71	1.77196e-06	0.120728	0.375	0.313	0.0283832	CD8 - Activated	Armc7
Mef2d	1.851e-06	0.102944	0.41	0.342	0.0296493	CD8 - Activated	Mef2d
Prrc2b1	1.90302e-06	0.122431	0.507	0.442	0.0304825	CD8 - Activated	Prrc2b
Dock111	2.06231e-06	0.137251	0.569	0.512	0.033034	CD8 - Activated	Dock11
Me21	2.18999e-06	0.100387	0.39	0.323	0.0350792	CD8 - Activated	Me2
Tbc1d2b2	2.43845e-06	0.107971	0.239	0.184	0.0390591	CD8 - Activated	Tbc1d2b
Cd692	2.52912e-06	0.191824	0.71	0.667	0.0405115	CD8 - Activated	Cd69
Pacs11	2.6821e-06	0.135292	0.402	0.342	0.042962	CD8 - Activated	Pacs1
Sipa12	3.00285e-06	0.129419	0.539	0.478	0.0480996	CD8 - Activated	Sipa1
Bin11	3.19958e-06	0.114152	0.472	0.408	0.0512509	CD8 - Activated	Bin1
Samd9l1	3.47958e-06	0.135178	0.394	0.336	0.0557359	CD8 - Activated	Samd9l
Nsmaf2	3.50096e-06	0.10608	0.394	0.324	0.0560783	CD8 - Activated	Nsmaf
Ptpre2	3.62422e-06	0.122482	0.293	0.235	0.0580528	CD8 - Activated	Ptpre
Zfp8001	3.64831e-06	0.108444	0.362	0.301	0.0584387	CD8 - Activated	Zfp800
Map3k11	3.72324e-06	0.118354	0.336	0.275	0.0596388	CD8 - Activated	Map3k1
Spag91	3.76156e-06	0.116133	0.377	0.315	0.0602527	CD8 - Activated	Spag9
Pip5k1b1	3.99358e-06	0.106273	0.183	0.135	0.0639692	CD8 - Activated	Pip5k1b
Faf11	4.01349e-06	0.126467	0.385	0.327	0.0642881	CD8 - Activated	Faf1
Hpcal11	4.223e-06	0.119111	0.571	0.515	0.0676441	CD8 - Activated	Hpcal1
Slc2a32	4.31655e-06	0.108045	0.225	0.172	0.0691425	CD8 - Activated	Slc2a3
Mknk21	4.37124e-06	0.111523	0.477	0.419	0.0700184	CD8 - Activated	Mknk2
Cdk192	4.41828e-06	0.105606	0.27	0.214	0.070772	CD8 - Activated	Cdk19
Itm2a3	4.56717e-06	0.106595	0.217	0.164	0.0731569	CD8 - Activated	Itm2a
Tbl1xr11	4.94235e-06	0.12148	0.41	0.346	0.0791666	CD8 - Activated	Tbl1xr1
Sik21	5.56805e-06	0.106122	0.256	0.202	0.089189	CD8 - Activated	Sik2
Ralgapa21	6.00877e-06	0.118342	0.372	0.308	0.0962485	CD8 - Activated	Ralgapa2
Gpx43	6.71357e-06	0.129812	0.806	0.802	0.107538	CD8 - Activated	Gpx4
Prpf4b	7.23036e-06	0.136433	0.483	0.429	0.115816	CD8 - Activated	Prpf4b
Gpr1712	7.31788e-06	0.102135	0.345	0.285	0.117218	CD8 - Activated	Gpr171
Arhgap92	7.40659e-06	0.135033	0.638	0.59	0.118639	CD8 - Activated	Arhgap9
Sfr12	9.00215e-06	0.111208	0.506	0.45	0.144196	CD8 - Activated	Sfr1
Rsbn1l1	9.63761e-06	0.108473	0.598	0.549	0.154375	CD8 - Activated	Rsbn1l
Exoc41	1.03415e-05	0.13931	0.554	0.509	0.165649	CD8 - Activated	Exoc4
Akna2	1.05504e-05	0.127204	0.617	0.574	0.168996	CD8 - Activated	Akna
Gbf11	1.06931e-05	0.106245	0.356	0.297	0.171282	CD8 - Activated	Gbf1
Cdv3	1.23529e-05	0.107807	0.383	0.324	0.197868	CD8 - Activated	Cdv3
Dnajb41	1.29125e-05	0.107128	0.214	0.164	0.206832	CD8 - Activated	Dnajb4
Tmem1313	1.30334e-05	0.109418	0.337	0.279	0.208769	CD8 - Activated	Tmem131
Fgl22	1.31235e-05	0.29799	0.394	0.347	0.210212	CD8 - Activated	Fgl2
Malt12	1.40542e-05	0.149707	0.49	0.443	0.22512	CD8 - Activated	Malt1
Ep3001	1.44639e-05	0.133633	0.389	0.335	0.231683	CD8 - Activated	Ep300
Spata131	1.65524e-05	0.111825	0.483	0.422	0.265136	CD8 - Activated	Spata13
Chd41	1.67302e-05	0.136813	0.514	0.464	0.267984	CD8 - Activated	Chd4
Ago22	1.7685e-05	0.118819	0.481	0.426	0.283278	CD8 - Activated	Ago2
Pdcd6ip2	1.82901e-05	0.118304	0.576	0.525	0.292971	CD8 - Activated	Pdcd6ip
Card111	1.83262e-05	0.119118	0.429	0.375	0.29355	CD8 - Activated	Card11
Ppp1r16b2	1.92305e-05	0.109929	0.405	0.347	0.308035	CD8 - Activated	Ppp1r16b
Rai11	2.05621e-05	0.111218	0.261	0.21	0.329364	CD8 - Activated	Rai1
Sp1102	2.06442e-05	0.115706	0.56	0.504	0.330678	CD8 - Activated	Sp110
Glud11	2.15347e-05	0.119065	0.558	0.515	0.344943	CD8 - Activated	Glud1
Vav1	2.2122e-05	0.101497	0.429	0.375	0.35435	CD8 - Activated	Vav1
Tbc1d51	2.32487e-05	0.149496	0.343	0.295	0.372397	CD8 - Activated	Tbc1d5
Tmed52	2.35305e-05	0.121893	0.521	0.469	0.376912	CD8 - Activated	Tmed5
Plcl21	2.37149e-05	0.111371	0.406	0.351	0.379865	CD8 - Activated	Plcl2
Ranbp21	2.42163e-05	0.10461	0.405	0.345	0.387897	CD8 - Activated	Ranbp2
Ifng2	2.5528e-05	0.163412	0.399	0.337	0.408908	CD8 - Activated	Ifng
Cap14	2.66626e-05	0.111749	0.755	0.728	0.427081	CD8 - Activated	Cap1
Xist2	2.69386e-05	0.14179	0.798	0.77	0.431502	CD8 - Activated	Xist
Kdm3b1	2.71232e-05	0.10027	0.331	0.273	0.434459	CD8 - Activated	Kdm3b
Snx51	2.87195e-05	0.122586	0.513	0.464	0.460029	CD8 - Activated	Snx5
Larp11	2.97286e-05	0.117118	0.468	0.418	0.476193	CD8 - Activated	Larp1
Fhit1	3.08979e-05	0.104829	0.134	0.096	0.494922	CD8 - Activated	Fhit
Lgals12	3.24375e-05	0.306664	0.658	0.644	0.519583	CD8 - Activated	Lgals1
Ptk2b2	3.50928e-05	0.12307	0.616	0.557	0.562116	CD8 - Activated	Ptk2b
Itgal3	3.6123e-05	0.133748	0.678	0.622	0.578619	CD8 - Activated	Itgal
Tubb4b1	3.77803e-05	0.148021	0.509	0.472	0.605165	CD8 - Activated	Tubb4b
Ddx3x1	4.14758e-05	0.100733	0.383	0.331	0.664359	CD8 - Activated	Ddx3x
Tle42	5.48933e-05	0.117803	0.505	0.445	0.879281	CD8 - Activated	Tle4
Picalm1	5.85122e-05	0.132105	0.436	0.389	0.937249	CD8 - Activated	Picalm
Tacc12	5.88786e-05	0.101856	0.515	0.465	0.943117	CD8 - Activated	Tacc1
Flii	6.12717e-05	0.105754	0.392	0.339	0.98145	CD8 - Activated	Flii
Dusp52	6.59035e-05	0.11674	0.383	0.326	1	CD8 - Activated	Dusp5
Cd481	6.68168e-05	0.123882	0.745	0.717	1	CD8 - Activated	Cd48
Ciapin11	7.13033e-05	0.143248	0.273	0.227	1	CD8 - Activated	Ciapin1
Ptbp31	8.37247e-05	0.117158	0.742	0.721	1	CD8 - Activated	Ptbp3
Trerf13	9.90883e-05	0.132877	0.309	0.259	1	CD8 - Activated	Trerf1
Os91	0.000103268	0.115953	0.545	0.496	1	CD8 - Activated	Os9
Mbnl12	0.000104333	0.163688	0.972	0.974	1	CD8 - Activated	Mbnl1
Smg11	0.000121492	0.102428	0.522	0.481	1	CD8 - Activated	Smg1
Herc41	0.000140826	0.114991	0.482	0.439	1	CD8 - Activated	Herc4
Nfatc13	0.000142615	0.116657	0.568	0.518	1	CD8 - Activated	Nfatc1
Kdm2a1	0.000158294	0.101195	0.417	0.37	1	CD8 - Activated	Kdm2a
Hsp90aa11	0.000173142	0.113707	0.894	0.874	1	CD8 - Activated	Hsp90aa1
Pum21	0.000175048	0.120254	0.472	0.433	1	CD8 - Activated	Pum2
Bhlhe402	0.000178231	0.123915	0.419	0.364	1	CD8 - Activated	Bhlhe40
St8sia42	0.000187151	0.179944	0.458	0.414	1	CD8 - Activated	St8sia4
Ankrd171	0.000189585	0.134179	0.494	0.46	1	CD8 - Activated	Ankrd17
Mta32	0.000209392	0.115711	0.56	0.52	1	CD8 - Activated	Mta3
Arhgap182	0.000233521	0.102844	0.332	0.283	1	CD8 - Activated	Arhgap18
Gimap82	0.000235851	0.100197	0.639	0.608	1	CD8 - Activated	Gimap8
Suco2	0.000238702	0.137224	0.483	0.434	1	CD8 - Activated	Suco
Pdia61	0.000266625	0.104196	0.46	0.413	1	CD8 - Activated	Pdia6
Eif4g31	0.000280503	0.10725	0.528	0.483	1	CD8 - Activated	Eif4g3
Fndc3a1	0.000287547	0.129047	0.327	0.284	1	CD8 - Activated	Fndc3a
Vgll41	0.000326471	0.10314	0.509	0.469	1	CD8 - Activated	Vgll4
Trip121	0.000338568	0.102941	0.504	0.463	1	CD8 - Activated	Trip12
Zfand5	0.000341864	0.116342	0.411	0.362	1	CD8 - Activated	Zfand5
Wwox1	0.000350913	0.106558	0.239	0.198	1	CD8 - Activated	Wwox
Kmt2c1	0.000403644	0.145926	0.451	0.415	1	CD8 - Activated	Kmt2c
Cotl12	0.000466997	0.100049	0.826	0.817	1	CD8 - Activated	Cotl1
Lcp13	0.000477119	0.107236	0.971	0.933	1	CD8 - Activated	Lcp1
Fos3	0.000502586	0.126521	0.761	0.725	1	CD8 - Activated	Fos
Rel1	0.000540743	0.107484	0.337	0.292	1	CD8 - Activated	Rel
Dennd1b1	0.000551759	0.101054	0.488	0.445	1	CD8 - Activated	Dennd1b
2024-06-02	0.00061413	0.159344	0.79	0.743	1	CD8 - Activated	Jun
Rap1gds12	0.000773363	0.104371	0.506	0.466	1	CD8 - Activated	Rap1gds1
Luc7l21	0.000773949	0.103192	0.717	0.689	1	CD8 - Activated	Luc7l2
Nme11	0.000801856	0.154129	0.628	0.631	1	CD8 - Activated	Nme1
Fryl1	0.000818516	0.110881	0.587	0.559	1	CD8 - Activated	Fryl
Nsd11	0.00104077	0.101445	0.551	0.523	1	CD8 - Activated	Nsd1
Abr2	0.00107906	0.125425	0.303	0.265	1	CD8 - Activated	Abr
Rab8b3	0.00134818	0.12152	0.497	0.456	1	CD8 - Activated	Rab8b
Emb5	0.00140781	0.161451	0.572	0.55	1	CD8 - Activated	Emb
Arid1a1	0.0015946	0.11513	0.58	0.547	1	CD8 - Activated	Arid1a
Diaph12	0.00199349	0.113484	0.536	0.502	1	CD8 - Activated	Diaph1
Canx1	0.00217829	0.13329	0.505	0.479	1	CD8 - Activated	Canx
Rasgrp24	0.00242768	0.106087	0.437	0.397	1	CD8 - Activated	Rasgrp2
Rps6ka31	0.00252938	0.100449	0.426	0.39	1	CD8 - Activated	Rps6ka3
Npm32	0.00319369	0.106026	0.55	0.542	1	CD8 - Activated	Npm3
Jund2	0.00348351	0.108277	0.982	0.977	1	CD8 - Activated	Jund
Dgkd2	0.00358771	0.123664	0.378	0.348	1	CD8 - Activated	Dgkd
Gsk3b1	0.00850645	0.101473	0.523	0.498	1	CD8 - Activated	Gsk3b
Actr21	0.00980282	0.101276	0.664	0.663	1	CD8 - Activated	Actr2
Ccr73	1.15185e-136	1.08194	0.89	0.307	1.84503e-132	CD4 - Memory_CCL5	Ccr7
Rps193	2.64141e-135	0.917583	1	0.999	4.23102e-131	CD4 - Memory_CCL5	Rps19
Rps203	8.20627e-130	0.9785	1	0.999	1.31448e-125	CD4 - Memory_CCL5	Rps20
Rps83	1.16147e-126	0.787627	1	0.999	1.86044e-122	CD4 - Memory_CCL5	Rps8
Igfbp43	1.19973e-126	1.39064	0.691	0.202	1.92173e-122	CD4 - Memory_CCL5	Igfbp4
Rps163	1.5734e-120	0.650238	1	1	2.52027e-116	CD4 - Memory_CCL5	Rps16
Rpl353	3.92083e-118	0.840639	1	0.992	6.28038e-114	CD4 - Memory_CCL5	Rpl35
Rps243	3.25199e-117	0.653823	1	0.999	5.20904e-113	CD4 - Memory_CCL5	Rps24
Sell4	2.14985e-116	0.877127	0.895	0.322	3.44363e-112	CD4 - Memory_CCL5	Sell
Rpl35a3	2.86209e-116	0.701778	1	0.998	4.5845e-112	CD4 - Memory_CCL5	Rpl35a
Rpl303	4.09375e-115	0.605927	1	0.999	6.55736e-111	CD4 - Memory_CCL5	Rpl30
Rpl283	6.50284e-114	0.734429	1	0.998	1.04162e-109	CD4 - Memory_CCL5	Rpl28
Rps293	2.34403e-113	0.719827	1	0.999	3.75466e-109	CD4 - Memory_CCL5	Rps29
Rps73	3.00105e-113	0.682882	1	0.999	4.80707e-109	CD4 - Memory_CCL5	Rps7
Rps3a13	3.71585e-113	0.65369	1	1	5.95205e-109	CD4 - Memory_CCL5	Rps3a1
Rpl233	5.73418e-113	0.616831	1	1	9.18501e-109	CD4 - Memory_CCL5	Rpl23
Rps4x3	4.28618e-112	0.658825	1	0.999	6.8656e-108	CD4 - Memory_CCL5	Rps4x
Rps263	4.8312e-110	0.748093	1	0.997	7.73861e-106	CD4 - Memory_CCL5	Rps26
Rplp03	4.48828e-109	0.720774	1	1	7.18932e-105	CD4 - Memory_CCL5	Rplp0
Rpl83	7.80292e-108	0.660179	1	0.999	1.24987e-103	CD4 - Memory_CCL5	Rpl8
Rps283	1.62264e-107	0.682134	1	0.996	2.59915e-103	CD4 - Memory_CCL5	Rps28
Rps103	2.04071e-107	0.586705	1	0.999	3.26881e-103	CD4 - Memory_CCL5	Rps10
Rpl213	4.95945e-107	0.618182	1	0.999	7.94405e-103	CD4 - Memory_CCL5	Rpl21
Tpt13	1.02344e-104	0.563148	1	1	1.63934e-100	CD4 - Memory_CCL5	Tpt1
Actn13	3.85668e-103	0.845245	0.836	0.337	6.17763e-99	CD4 - Memory_CCL5	Actn1
Rpl10a3	7.15943e-102	0.644862	1	0.998	1.1468e-97	CD4 - Memory_CCL5	Rpl10a
Rpl323	1.57828e-100	0.594814	1	0.999	2.52809e-96	CD4 - Memory_CCL5	Rpl32
Rpl153	2.71272e-100	0.670991	1	0.997	4.34524e-96	CD4 - Memory_CCL5	Rpl15
Rps27a3	2.88916e-100	0.567732	1	0.999	4.62785e-96	CD4 - Memory_CCL5	Rps27a
Rplp13	5.2076e-98	0.64173	1	0.999	8.34153e-94	CD4 - Memory_CCL5	Rplp1
Rpsa3	8.97389e-98	0.586939	1	1	1.43744e-93	CD4 - Memory_CCL5	Rpsa
Rps53	1.17909e-95	0.592847	1	0.999	1.88867e-91	CD4 - Memory_CCL5	Rps5
Rpl133	3.59387e-95	0.55561	1	1	5.75665e-91	CD4 - Memory_CCL5	Rpl13
Rpl123	6.36478e-95	0.666966	1	0.996	1.01951e-90	CD4 - Memory_CCL5	Rpl12
Rpl183	7.47337e-94	0.521774	1	1	1.19708e-89	CD4 - Memory_CCL5	Rpl18
Rpl36a3	8.52865e-94	0.70894	1	0.988	1.36612e-89	CD4 - Memory_CCL5	Rpl36a
Bach24	3.14232e-93	0.857642	0.908	0.49	5.03336e-89	CD4 - Memory_CCL5	Bach2
Tcf74	7.38567e-93	0.909551	0.959	0.526	1.18304e-88	CD4 - Memory_CCL5	Tcf7
Rpl263	1.72111e-92	0.585677	1	0.996	2.75688e-88	CD4 - Memory_CCL5	Rpl26
Rps33	2.12308e-91	0.490213	1	0.999	3.40074e-87	CD4 - Memory_CCL5	Rps3
Rpl193	7.91199e-91	0.460703	1	1	1.26734e-86	CD4 - Memory_CCL5	Rpl19
Rps93	3.80771e-90	0.506209	1	0.999	6.09919e-86	CD4 - Memory_CCL5	Rps9
Rpl73	7.41093e-90	0.566918	1	0.998	1.18708e-85	CD4 - Memory_CCL5	Rpl7
Lef14	1.20786e-88	0.955064	0.957	0.604	1.93475e-84	CD4 - Memory_CCL5	Lef1
Rps233	2.39829e-87	0.515482	1	0.999	3.84159e-83	CD4 - Memory_CCL5	Rps23
Rpl173	4.41107e-87	0.511477	1	0.999	7.06565e-83	CD4 - Memory_CCL5	Rpl17
Rps273	9.98001e-86	0.510498	1	0.998	1.5986e-81	CD4 - Memory_CCL5	Rps27
Rps213	2.04291e-85	0.602466	1	1	3.27233e-81	CD4 - Memory_CCL5	Rps2
Rps183	2.77975e-85	0.592498	1	0.999	4.4526e-81	CD4 - Memory_CCL5	Rps18
Rpl343	5.78896e-82	0.443726	1	0.998	9.27276e-78	CD4 - Memory_CCL5	Rpl34
Rpl413	7.27443e-82	0.493964	1	0.999	1.16522e-77	CD4 - Memory_CCL5	Rpl41
Rpl37a3	3.12598e-81	0.480247	1	0.999	5.0072e-77	CD4 - Memory_CCL5	Rpl37a
Rps15a4	5.27561e-81	0.490223	1	0.999	8.45047e-77	CD4 - Memory_CCL5	Rps15a
Rpl63	1.82815e-80	0.506963	1	0.999	2.92832e-76	CD4 - Memory_CCL5	Rpl6
Rpl53	2.57999e-80	0.59971	1	0.993	4.13263e-76	CD4 - Memory_CCL5	Rpl5
Rps143	4.03642e-80	0.46686	1	0.999	6.46554e-76	CD4 - Memory_CCL5	Rps14
Rpl393	4.84537e-80	0.523009	1	0.998	7.76132e-76	CD4 - Memory_CCL5	Rpl39
Rpl18a3	2.55172e-79	0.444765	1	1	4.08734e-75	CD4 - Memory_CCL5	Rpl18a
Rplp23	2.93324e-79	0.485043	1	0.998	4.69846e-75	CD4 - Memory_CCL5	Rplp2
Rps133	2.50932e-77	0.432013	1	0.999	4.01943e-73	CD4 - Memory_CCL5	Rps13
Rpl27a3	2.54626e-77	0.436409	1	1	4.0786e-73	CD4 - Memory_CCL5	Rpl27a
Rps63	4.09213e-77	0.571929	1	0.997	6.55478e-73	CD4 - Memory_CCL5	Rps6
Rpl113	1.33576e-76	0.43324	1	1	2.13962e-72	CD4 - Memory_CCL5	Rpl11
Rpl373	1.8278e-76	0.473514	1	0.999	2.92776e-72	CD4 - Memory_CCL5	Rpl37
Rpl143	3.90246e-76	0.522278	1	0.996	6.25096e-72	CD4 - Memory_CCL5	Rpl14
Rpl313	1.06505e-74	0.508139	1	0.999	1.706e-70	CD4 - Memory_CCL5	Rpl3
Rack13	1.52471e-74	0.536095	1	0.998	2.44228e-70	CD4 - Memory_CCL5	Rack1
Rpl103	1.51005e-73	0.540625	1	0.997	2.41879e-69	CD4 - Memory_CCL5	Rpl10
Rpl93	4.51306e-71	0.414362	1	0.999	7.22902e-67	CD4 - Memory_CCL5	Rpl9
Eef1b23	2.52976e-70	0.590736	1	0.989	4.05217e-66	CD4 - Memory_CCL5	Eef1b2
Nsg23	1.74861e-68	0.621599	0.639	0.252	2.80092e-64	CD4 - Memory_CCL5	Nsg2
Aff36	1.3623e-67	0.511794	0.714	0.294	2.18213e-63	CD4 - Memory_CCL5	Aff3
Rps214	2.47601e-67	0.459211	1	0.998	3.96608e-63	CD4 - Memory_CCL5	Rps21
Rps113	4.93613e-64	0.46031	1	0.999	7.90669e-60	CD4 - Memory_CCL5	Rps11
Treml23	1.07324e-63	0.449598	0.409	0.124	1.71912e-59	CD4 - Memory_CCL5	Treml2
Rpl294	3.47552e-62	0.45207	1	0.999	5.56709e-58	CD4 - Memory_CCL5	Rpl29
Emb6	1.95988e-61	0.704149	0.918	0.544	3.13934e-57	CD4 - Memory_CCL5	Emb
Pdlim14	2.07837e-60	0.469567	0.611	0.246	3.32914e-56	CD4 - Memory_CCL5	Pdlim1
Rpl314	1.1239e-57	0.573376	0.982	0.906	1.80027e-53	CD4 - Memory_CCL5	Rpl31
Klf25	4.11009e-57	0.726058	0.962	0.613	6.58355e-53	CD4 - Memory_CCL5	Klf2
Rpl363	4.82879e-57	0.387715	1	0.997	7.73475e-53	CD4 - Memory_CCL5	Rpl36
Fau3	2.25962e-55	0.332378	1	0.999	3.61946e-51	CD4 - Memory_CCL5	Fau
Socs33	2.88128e-55	0.732735	0.573	0.256	4.61523e-51	CD4 - Memory_CCL5	Socs3
Rpl223	4.44704e-54	0.414459	1	0.995	7.12327e-50	CD4 - Memory_CCL5	Rpl22
Satb15	1.36512e-53	0.70391	0.931	0.604	2.18665e-49	CD4 - Memory_CCL5	Satb1
Npm13	3.25502e-52	0.517199	1	0.968	5.21389e-48	CD4 - Memory_CCL5	Npm1
Atp1b35	1.41978e-50	0.597462	0.962	0.734	2.27421e-46	CD4 - Memory_CCL5	Atp1b3
Il7r4	4.12721e-50	0.69256	0.898	0.587	6.61097e-46	CD4 - Memory_CCL5	Il7r
Slc49a43	1.1455e-49	0.401029	0.417	0.148	1.83486e-45	CD4 - Memory_CCL5	Slc49a4
A930005H10Rik3	2.77767e-49	0.407412	0.494	0.193	4.44927e-45	CD4 - Memory_CCL5	A930005H10Rik
Npc23	7.53575e-48	0.558548	0.967	0.858	1.20708e-43	CD4 - Memory_CCL5	Npc2
Dapl13	1.54164e-47	0.671348	0.394	0.134	2.4694e-43	CD4 - Memory_CCL5	Dapl1
Rps173	3.78402e-47	0.508525	0.98	0.897	6.06124e-43	CD4 - Memory_CCL5	Rps17
Scml43	7.91308e-47	0.598212	0.752	0.457	1.26752e-42	CD4 - Memory_CCL5	Scml4
Rps253	1.15753e-46	0.461181	0.997	0.957	1.85413e-42	CD4 - Memory_CCL5	Rps25
Rpl22l13	1.52415e-46	0.549046	0.99	0.947	2.44138e-42	CD4 - Memory_CCL5	Rpl22l1
S1pr14	1.92942e-46	0.484772	0.598	0.274	3.09055e-42	CD4 - Memory_CCL5	S1pr1
Rpl13a3	2.14284e-46	0.340478	1	0.999	3.43239e-42	CD4 - Memory_CCL5	Rpl13a
Eef1a13	4.2847e-46	0.310949	1	1	6.86324e-42	CD4 - Memory_CCL5	Eef1a1
Rps153	1.01782e-45	0.45801	1	0.971	1.63034e-41	CD4 - Memory_CCL5	Rps15
Il6ra4	1.09458e-45	0.430609	0.483	0.194	1.75329e-41	CD4 - Memory_CCL5	Il6ra
Atp1b14	1.14679e-45	0.466607	0.391	0.141	1.83692e-41	CD4 - Memory_CCL5	Atp1b1
Rpl244	2.5708e-45	0.379769	1	0.998	4.11791e-41	CD4 - Memory_CCL5	Rpl24
Nme24	1.08866e-44	0.518368	0.977	0.871	1.74382e-40	CD4 - Memory_CCL5	Nme2
Rpl44	1.25867e-44	0.422921	0.997	0.991	2.01613e-40	CD4 - Memory_CCL5	Rpl4
Rapgef64	1.28429e-43	0.541949	0.964	0.823	2.05717e-39	CD4 - Memory_CCL5	Rapgef6
Cmah3	2.56044e-43	0.466691	0.604	0.282	4.10131e-39	CD4 - Memory_CCL5	Cmah
Ssh25	1.00111e-42	0.491958	0.801	0.481	1.60357e-38	CD4 - Memory_CCL5	Ssh2
Rgs104	6.63118e-42	0.52669	0.762	0.451	1.06218e-37	CD4 - Memory_CCL5	Rgs10
Foxp14	2.10233e-41	0.498214	0.936	0.724	3.36752e-37	CD4 - Memory_CCL5	Foxp1
St8sia13	4.08705e-40	0.369388	0.394	0.148	6.54664e-36	CD4 - Memory_CCL5	St8sia1
Rps123	7.72885e-38	0.441051	1	0.997	1.23801e-33	CD4 - Memory_CCL5	Rps12
Kif1b4	2.28637e-36	0.409126	0.529	0.256	3.66231e-32	CD4 - Memory_CCL5	Kif1b
St6gal15	1.40398e-34	0.359579	0.478	0.215	2.2489e-30	CD4 - Memory_CCL5	St6gal1
Gpr1834	9.58411e-34	0.42309	0.568	0.281	1.53518e-29	CD4 - Memory_CCL5	Gpr183
Tsc22d33	5.54338e-33	0.520109	0.887	0.694	8.87939e-29	CD4 - Memory_CCL5	Tsc22d3
Sh3bp53	8.1797e-33	0.366561	0.514	0.254	1.31022e-28	CD4 - Memory_CCL5	Sh3bp5
Tdrp3	9.09515e-32	0.276885	0.355	0.14	1.45686e-27	CD4 - Memory_CCL5	Tdrp
Gm197052	3.76195e-31	0.22404	0.184	0.051	6.02589e-27	CD4 - Memory_CCL5	Gm19705
Rflnb3	7.93574e-31	0.469054	0.634	0.365	1.27115e-26	CD4 - Memory_CCL5	Rflnb
Als2cl3	1.09965e-30	0.295683	0.381	0.162	1.76141e-26	CD4 - Memory_CCL5	Als2cl
Ablim13	1.65343e-30	0.444619	0.934	0.815	2.64846e-26	CD4 - Memory_CCL5	Ablim1
Dgka5	1.74777e-30	0.428827	0.893	0.652	2.79958e-26	CD4 - Memory_CCL5	Dgka
Fam241a2	4.49268e-30	0.426894	0.419	0.192	7.19638e-26	CD4 - Memory_CCL5	Fam241a
Ssbp23	5.0674e-30	0.416381	0.545	0.289	8.11697e-26	CD4 - Memory_CCL5	Ssbp2
Trib23	5.12449e-30	0.318124	0.353	0.147	8.2084e-26	CD4 - Memory_CCL5	Trib2
Nedd4l4	3.09241e-29	0.265546	0.289	0.109	4.95343e-25	CD4 - Memory_CCL5	Nedd4l
Pik3ip13	3.57666e-29	0.3709	0.604	0.343	5.7291e-25	CD4 - Memory_CCL5	Pik3ip1
Rpl7a3	8.08578e-29	0.305295	1	0.995	1.29518e-24	CD4 - Memory_CCL5	Rpl7a
Hmgn13	8.91781e-29	0.371567	0.575	0.318	1.42845e-24	CD4 - Memory_CCL5	Hmgn1
Naca4	9.03916e-29	0.309199	1	0.993	1.44789e-24	CD4 - Memory_CCL5	Naca
Pdlim42	5.17342e-28	0.24022	0.171	0.048	8.28678e-24	CD4 - Memory_CCL5	Pdlim4
Gpr1463	5.52429e-27	0.205976	0.202	0.065	8.8488e-23	CD4 - Memory_CCL5	Gpr146
Uba524	5.77486e-27	0.334046	0.992	0.953	9.25017e-23	CD4 - Memory_CCL5	Uba52
Rab3ip3	9.79102e-27	0.354674	0.517	0.277	1.56833e-22	CD4 - Memory_CCL5	Rab3ip
Cytip4	4.67349e-26	0.473119	0.939	0.82	7.48599e-22	CD4 - Memory_CCL5	Cytip
St8sia62	2.57245e-25	0.243015	0.23	0.081	4.12055e-21	CD4 - Memory_CCL5	St8sia6
Crlf34	4.16579e-25	0.428035	0.824	0.622	6.67277e-21	CD4 - Memory_CCL5	Crlf3
Klhdc13	6.59463e-25	0.301375	0.361	0.167	1.05633e-20	CD4 - Memory_CCL5	Klhdc1
Pecam14	2.45529e-24	0.33381	0.435	0.225	3.93288e-20	CD4 - Memory_CCL5	Pecam1
Ifngr23	4.11224e-24	0.219476	0.228	0.083	6.58698e-20	CD4 - Memory_CCL5	Ifngr2
Gm326333	7.0737e-24	0.1461	0.138	0.038	1.13307e-19	CD4 - Memory_CCL5	Gm32633
Arl4c4	8.92653e-24	0.372672	0.747	0.514	1.42985e-19	CD4 - Memory_CCL5	Arl4c
Fam169b5	1.26123e-23	0.32805	0.591	0.348	2.02024e-19	CD4 - Memory_CCL5	Fam169b
Rapgef43	1.59812e-23	0.228957	0.279	0.114	2.55986e-19	CD4 - Memory_CCL5	Rapgef4
Fgf134	1.75108e-23	0.291836	0.458	0.236	2.80488e-19	CD4 - Memory_CCL5	Fgf13
Usp283	1.78637e-23	0.262761	0.276	0.114	2.86141e-19	CD4 - Memory_CCL5	Usp28
Cd2ap3	5.70424e-23	0.245132	0.381	0.181	9.13706e-19	CD4 - Memory_CCL5	Cd2ap
Gm436982	6.12295e-23	0.188778	0.164	0.051	9.80774e-19	CD4 - Memory_CCL5	Gm43698
Ripor26	4.01287e-22	0.289863	0.898	0.71	6.42781e-18	CD4 - Memory_CCL5	Ripor2
Tgfbr33	5.3235e-22	0.219804	0.238	0.093	8.52719e-18	CD4 - Memory_CCL5	Tgfbr3
Smad73	6.63778e-22	0.355457	0.665	0.444	1.06324e-17	CD4 - Memory_CCL5	Smad7
Kbtbd113	1.00922e-21	0.348045	0.629	0.397	1.61657e-17	CD4 - Memory_CCL5	Kbtbd11
Gm20003	1.41921e-21	0.261135	0.427	0.224	2.27329e-17	CD4 - Memory_CCL5	Gm2000
Arhgap152	2.33041e-21	0.275552	0.98	0.94	3.73286e-17	CD4 - Memory_CCL5	Arhgap15
Gramd43	2.42874e-21	0.25252	0.355	0.172	3.89036e-17	CD4 - Memory_CCL5	Gramd4
Ndrg32	6.22336e-21	0.39144	0.488	0.296	9.96857e-17	CD4 - Memory_CCL5	Ndrg3
mt-Cytb3	7.55567e-21	0.209774	0.997	0.982	1.21027e-16	CD4 - Memory_CCL5	mt-Cytb
Nsa23	8.20371e-21	0.347359	0.969	0.884	1.31407e-16	CD4 - Memory_CCL5	Nsa2
Tmem1082	1.25406e-20	0.217892	0.228	0.089	2.00876e-16	CD4 - Memory_CCL5	Tmem108
Rpl23a3	2.07345e-20	0.321487	0.99	0.953	3.32125e-16	CD4 - Memory_CCL5	Rpl23a
Hspbap12	2.08038e-20	0.203455	0.246	0.101	3.33235e-16	CD4 - Memory_CCL5	Hspbap1
Il6st4	2.23907e-20	0.225949	0.34	0.163	3.58654e-16	CD4 - Memory_CCL5	Il6st
Gas53	2.76314e-20	0.355488	0.957	0.883	4.42599e-16	CD4 - Memory_CCL5	Gas5
Eef1g3	5.19146e-20	0.316677	0.936	0.871	8.31568e-16	CD4 - Memory_CCL5	Eef1g
Cox7a2l3	9.80346e-20	0.346885	0.928	0.829	1.57032e-15	CD4 - Memory_CCL5	Cox7a2l
Selenop3	1.29579e-19	0.39623	0.568	0.364	2.0756e-15	CD4 - Memory_CCL5	Selenop
Rpl384	1.44958e-19	0.217916	1	0.996	2.32193e-15	CD4 - Memory_CCL5	Rpl38
Arhgef111	1.84793e-19	0.143194	0.141	0.044	2.96001e-15	CD4 - Memory_CCL5	Arhgef11
Gm424183	2.33806e-19	0.352374	1	1	3.74511e-15	CD4 - Memory_CCL5	Gm42418
Gpr185	7.77512e-19	0.335572	0.506	0.307	1.24542e-14	CD4 - Memory_CCL5	Gpr18
Klf33	1.21113e-18	0.359103	0.719	0.502	1.93999e-14	CD4 - Memory_CCL5	Klf3
Ass13	1.28882e-18	0.23942	0.581	0.35	2.06442e-14	CD4 - Memory_CCL5	Ass1
Patj3	2.01506e-18	0.244541	0.304	0.147	3.22773e-14	CD4 - Memory_CCL5	Patj
Adk4	2.87415e-18	0.236655	0.345	0.173	4.60381e-14	CD4 - Memory_CCL5	Adk
Cct6a4	2.91013e-18	0.485989	0.714	0.542	4.66145e-14	CD4 - Memory_CCL5	Cct6a
Cdkn2d4	3.09502e-18	0.338977	0.514	0.327	4.9576e-14	CD4 - Memory_CCL5	Cdkn2d
Ppm1h2	8.54985e-18	0.275224	0.78	0.588	1.36952e-13	CD4 - Memory_CCL5	Ppm1h
5830468F06Rik	1.94546e-17	0.186429	0.212	0.088	3.11623e-13	CD4 - Memory_CCL5	5830468F06Rik
Abtb23	1.30584e-16	0.243686	0.506	0.309	2.09169e-12	CD4 - Memory_CCL5	Abtb2
Gm140853	1.36998e-16	0.273486	0.169	0.064	2.19444e-12	CD4 - Memory_CCL5	Gm14085
Bcl31	2.63063e-16	0.368383	0.317	0.168	4.21374e-12	CD4 - Memory_CCL5	Bcl3
Foxo14	2.79167e-16	0.275522	0.624	0.421	4.47169e-12	CD4 - Memory_CCL5	Foxo1
Tet33	3.15759e-16	0.257473	0.455	0.275	5.05783e-12	CD4 - Memory_CCL5	Tet3
Pdk13	3.37519e-16	0.233665	0.371	0.203	5.40637e-12	CD4 - Memory_CCL5	Pdk1
Ly6c13	4.64034e-16	0.453237	0.263	0.128	7.43289e-12	CD4 - Memory_CCL5	Ly6c1
Gm370653	6.44895e-16	0.171613	0.156	0.058	1.03299e-11	CD4 - Memory_CCL5	Gm37065
Thada4	6.55101e-16	0.312513	0.645	0.451	1.04934e-11	CD4 - Memory_CCL5	Thada
Auts21	6.82312e-16	0.167368	0.113	0.035	1.09293e-11	CD4 - Memory_CCL5	Auts2
Gm269172	1.09972e-15	0.236033	0.668	0.464	1.76153e-11	CD4 - Memory_CCL5	Gm26917
Ctss4	1.26573e-15	0.211455	0.56	0.348	2.02745e-11	CD4 - Memory_CCL5	Ctss
Add34	1.32726e-15	0.264629	0.685	0.479	2.12601e-11	CD4 - Memory_CCL5	Add3
Rgmb1	1.56291e-15	0.118741	0.12	0.039	2.50346e-11	CD4 - Memory_CCL5	Rgmb
Saraf4	2.45515e-15	0.296983	0.928	0.836	3.93266e-11	CD4 - Memory_CCL5	Saraf
Rcbtb13	2.6302e-15	0.241898	0.315	0.168	4.21305e-11	CD4 - Memory_CCL5	Rcbtb1
Tnfsf81	2.77005e-15	0.161059	0.302	0.152	4.43706e-11	CD4 - Memory_CCL5	Tnfsf8
Ikbke4	2.77421e-15	0.241951	0.396	0.23	4.44373e-11	CD4 - Memory_CCL5	Ikbke
Cnn33	2.94272e-15	0.120601	0.128	0.044	4.71364e-11	CD4 - Memory_CCL5	Cnn3
Gm340063	2.97152e-15	0.202854	0.289	0.146	4.75979e-11	CD4 - Memory_CCL5	Gm34006
Dph53	2.98939e-15	0.245999	0.366	0.205	4.78841e-11	CD4 - Memory_CCL5	Dph5
Epb41l4aos3	3.94233e-15	0.227912	0.399	0.231	6.31482e-11	CD4 - Memory_CCL5	Epb41l4aos
Gm83695	5.22554e-15	0.300445	0.67	0.478	8.37027e-11	CD4 - Memory_CCL5	Gm8369
Itga63	5.24773e-15	0.254228	0.299	0.155	8.40582e-11	CD4 - Memory_CCL5	Itga6
Slamf64	5.99613e-15	0.234683	0.488	0.3	9.60459e-11	CD4 - Memory_CCL5	Slamf6
A630014C17Rik2	7.8891e-15	0.131884	0.128	0.045	1.26368e-10	CD4 - Memory_CCL5	A630014C17Rik
Pced1b3	9.23137e-15	0.273697	0.65	0.456	1.47868e-10	CD4 - Memory_CCL5	Pced1b
Gm160832	1.44967e-14	0.130412	0.115	0.038	2.32208e-10	CD4 - Memory_CCL5	Gm16083
Pim23	2.01552e-14	0.32413	0.509	0.336	3.22847e-10	CD4 - Memory_CCL5	Pim2
3110082I17Rik1	2.85594e-14	0.153721	0.159	0.063	4.57465e-10	CD4 - Memory_CCL5	3110082I17Rik
Sbno2	4.05554e-14	0.206773	0.269	0.138	6.49616e-10	CD4 - Memory_CCL5	Sbno2
mt-Atp63	4.82904e-14	0.143213	0.99	0.989	7.73516e-10	CD4 - Memory_CCL5	mt-Atp6
Klhl64	5.92286e-14	0.260651	0.637	0.442	9.48723e-10	CD4 - Memory_CCL5	Klhl6
Cpm3	6.61068e-14	0.210909	0.304	0.16	1.0589e-09	CD4 - Memory_CCL5	Cpm
Gm100762	1.21247e-13	0.232637	0.537	0.36	1.94213e-09	CD4 - Memory_CCL5	Gm10076
Lars21	1.27186e-13	0.415943	0.974	0.92	2.03727e-09	CD4 - Memory_CCL5	Lars2
Ift804	1.35146e-13	0.193853	0.251	0.125	2.16478e-09	CD4 - Memory_CCL5	Ift80
Arl5c3	1.37866e-13	0.23374	0.35	0.2	2.20833e-09	CD4 - Memory_CCL5	Arl5c
Cd553	1.8783e-13	0.190731	0.261	0.132	3.00867e-09	CD4 - Memory_CCL5	Cd55
Peli13	3.14656e-13	0.233123	0.857	0.741	5.04016e-09	CD4 - Memory_CCL5	Peli1
Rps27rt3	3.28942e-13	0.226023	0.604	0.426	5.26899e-09	CD4 - Memory_CCL5	Rps27rt
Znrf32	3.79387e-13	0.191355	0.422	0.257	6.07702e-09	CD4 - Memory_CCL5	Znrf3
Lgmn1	7.29483e-13	0.105793	0.1	0.033	1.16849e-08	CD4 - Memory_CCL5	Lgmn
Dipk1a4	8.81296e-13	0.211966	0.422	0.261	1.41166e-08	CD4 - Memory_CCL5	Dipk1a
Ldlrap13	1.05253e-12	0.183347	0.243	0.124	1.68595e-08	CD4 - Memory_CCL5	Ldlrap1
Impdh23	1.20864e-12	0.243369	0.555	0.387	1.93599e-08	CD4 - Memory_CCL5	Impdh2
Klhdc24	1.58515e-12	0.218867	0.315	0.18	2.53909e-08	CD4 - Memory_CCL5	Klhdc2
Ecm11	5.01875e-12	0.181464	0.133	0.053	8.03903e-08	CD4 - Memory_CCL5	Ecm1
mt-Nd4l4	6.68757e-12	0.173945	0.987	0.949	1.07121e-07	CD4 - Memory_CCL5	mt-Nd4l
Sidt14	6.99393e-12	0.272443	0.496	0.336	1.12029e-07	CD4 - Memory_CCL5	Sidt1
Maml31	7.03307e-12	0.134882	0.143	0.059	1.12656e-07	CD4 - Memory_CCL5	Maml3
Dnah84	8.02629e-12	0.163867	0.24	0.123	1.28565e-07	CD4 - Memory_CCL5	Dnah8
Arhgef185	8.15599e-12	0.246562	0.629	0.471	1.30643e-07	CD4 - Memory_CCL5	Arhgef18
Stk384	9.52727e-12	0.215209	0.65	0.477	1.52608e-07	CD4 - Memory_CCL5	Stk38
Tmlhe2	1.6788e-11	0.153593	0.202	0.098	2.68911e-07	CD4 - Memory_CCL5	Tmlhe
Eef22	1.81952e-11	0.16224	1	0.999	2.9145e-07	CD4 - Memory_CCL5	Eef2
Pnpla72	2.89565e-11	0.174568	0.279	0.155	4.63825e-07	CD4 - Memory_CCL5	Pnpla7
Rras22	3.54117e-11	0.216969	0.471	0.318	5.67224e-07	CD4 - Memory_CCL5	Rras2
1810041H14Rik4	4.53941e-11	0.155835	0.22	0.113	7.27123e-07	CD4 - Memory_CCL5	1810041H14Rik
Icam23	4.90642e-11	0.156725	0.368	0.223	7.8591e-07	CD4 - Memory_CCL5	Icam2
Tbxa2r3	6.9719e-11	0.196591	0.299	0.175	1.11676e-06	CD4 - Memory_CCL5	Tbxa2r
Map4k43	8.37459e-11	0.227869	0.604	0.455	1.34144e-06	CD4 - Memory_CCL5	Map4k4
Rpl36al2	1.52779e-10	0.202391	0.985	0.984	2.44722e-06	CD4 - Memory_CCL5	Rpl36al
Fam78a4	1.62777e-10	0.222346	0.535	0.381	2.60736e-06	CD4 - Memory_CCL5	Fam78a
Hspb113	1.8824e-10	0.154078	0.246	0.134	3.01522e-06	CD4 - Memory_CCL5	Hspb11
mt-Nd55	2.20836e-10	0.210486	0.831	0.753	3.53735e-06	CD4 - Memory_CCL5	mt-Nd5
Il17ra3	2.36829e-10	0.215392	0.409	0.27	3.79352e-06	CD4 - Memory_CCL5	Il17ra
Rpl273	2.50544e-10	0.153632	1	0.998	4.01322e-06	CD4 - Memory_CCL5	Rpl27
Rasgrp25	3.24501e-10	0.218584	0.558	0.396	5.19786e-06	CD4 - Memory_CCL5	Rasgrp2
Gm203243	3.56696e-10	0.152497	0.228	0.122	5.71356e-06	CD4 - Memory_CCL5	Gm20324
Polg	3.68796e-10	0.165968	0.215	0.114	5.90737e-06	CD4 - Memory_CCL5	Polg
Rasa36	4.73875e-10	0.182916	0.529	0.372	7.59053e-06	CD4 - Memory_CCL5	Rasa3
Tgtp11	5.63021e-10	0.160233	0.179	0.089	9.01847e-06	CD4 - Memory_CCL5	Tgtp1
Zfp365	5.67361e-10	0.177154	0.841	0.689	9.08799e-06	CD4 - Memory_CCL5	Zfp36
Snrpg3	6.45833e-10	0.186544	0.972	0.94	1.03449e-05	CD4 - Memory_CCL5	Snrpg
Tmsb105	6.96314e-10	0.214276	1	0.998	1.11536e-05	CD4 - Memory_CCL5	Tmsb10
Lef1os13	7.64163e-10	0.123568	0.174	0.085	1.22404e-05	CD4 - Memory_CCL5	Lef1os1
Tcp11l22	8.29973e-10	0.197615	0.524	0.379	1.32945e-05	CD4 - Memory_CCL5	Tcp11l2
Prkcq2	9.16207e-10	0.212524	0.864	0.736	1.46758e-05	CD4 - Memory_CCL5	Prkcq
Arid5b3	9.3113e-10	0.235649	0.588	0.445	1.49148e-05	CD4 - Memory_CCL5	Arid5b
F2rl12	9.3543e-10	0.132132	0.184	0.092	1.49837e-05	CD4 - Memory_CCL5	F2rl1
Scp23	9.8672e-10	0.210345	0.78	0.659	1.58053e-05	CD4 - Memory_CCL5	Scp2
Slc17a92	1.0003e-09	0.151255	0.248	0.139	1.60228e-05	CD4 - Memory_CCL5	Slc17a9
1810034E14Rik1	1.11008e-09	0.102511	0.133	0.059	1.77812e-05	CD4 - Memory_CCL5	1810034E14Rik
Zfp2811	1.13085e-09	0.171118	0.266	0.155	1.8114e-05	CD4 - Memory_CCL5	Zfp281
Smim42	1.3849e-09	0.155251	0.371	0.236	2.21833e-05	CD4 - Memory_CCL5	Smim4
Fas2	1.52239e-09	0.185309	0.284	0.171	2.43856e-05	CD4 - Memory_CCL5	Fas
Bicdl11	1.53213e-09	0.124075	0.202	0.106	2.45417e-05	CD4 - Memory_CCL5	Bicdl1
Ubac23	1.55643e-09	0.189956	0.777	0.642	2.49309e-05	CD4 - Memory_CCL5	Ubac2
Sptbn15	1.70016e-09	0.189534	0.555	0.407	2.72332e-05	CD4 - Memory_CCL5	Sptbn1
Arhgap51	1.72848e-09	0.141191	0.171	0.085	2.76868e-05	CD4 - Memory_CCL5	Arhgap5
Gm15564	2.04006e-09	0.306838	0.458	0.323	3.26776e-05	CD4 - Memory_CCL5	Gm15564
Gm204003	2.07541e-09	0.254587	0.292	0.177	3.32439e-05	CD4 - Memory_CCL5	Gm20400
Gm455524	2.4244e-09	0.132641	0.302	0.179	3.8834e-05	CD4 - Memory_CCL5	Gm45552
Grap23	2.60237e-09	0.160181	0.887	0.754	4.16848e-05	CD4 - Memory_CCL5	Grap2
Klf133	2.91279e-09	0.231719	0.737	0.616	4.66571e-05	CD4 - Memory_CCL5	Klf13
Tpd52	3.14051e-09	0.117167	0.176	0.089	5.03047e-05	CD4 - Memory_CCL5	Tpd52
Ankrd281	3.45721e-09	0.159204	0.253	0.147	5.53776e-05	CD4 - Memory_CCL5	Ankrd28
Vipr13	3.73812e-09	0.113074	0.136	0.062	5.98772e-05	CD4 - Memory_CCL5	Vipr1
Zbtb202	4.2924e-09	0.143762	0.678	0.511	6.87556e-05	CD4 - Memory_CCL5	Zbtb20
Hsdl11	4.51545e-09	0.144883	0.251	0.145	7.23285e-05	CD4 - Memory_CCL5	Hsdl1
Cd2473	4.68408e-09	0.161329	0.898	0.813	7.50297e-05	CD4 - Memory_CCL5	Cd247
Ttyh31	5.15789e-09	0.153225	0.263	0.156	8.26191e-05	CD4 - Memory_CCL5	Ttyh3
Ms4a6b2	5.34571e-09	0.219963	0.951	0.9	8.56276e-05	CD4 - Memory_CCL5	Ms4a6b
Gm26824	5.35378e-09	0.149546	0.977	0.812	8.57568e-05	CD4 - Memory_CCL5	Gm2682
Skp1a3	5.63496e-09	0.199698	0.79	0.681	9.02609e-05	CD4 - Memory_CCL5	Skp1a
Cyb5a4	7.69038e-09	0.21545	0.637	0.494	0.000123185	CD4 - Memory_CCL5	Cyb5a
Aven2	1.02197e-08	0.196161	0.389	0.266	0.0001637	CD4 - Memory_CCL5	Aven
Eif3h4	1.07913e-08	0.180909	0.967	0.928	0.000172856	CD4 - Memory_CCL5	Eif3h
Plekho11	1.1667e-08	0.120204	0.148	0.072	0.000186881	CD4 - Memory_CCL5	Plekho1
Srpk13	1.63523e-08	0.206746	0.668	0.542	0.000261931	CD4 - Memory_CCL5	Srpk1
Macrod11	1.69115e-08	0.118851	0.171	0.089	0.000270888	CD4 - Memory_CCL5	Macrod1
Tanc13	1.70223e-08	0.109371	0.199	0.108	0.000272663	CD4 - Memory_CCL5	Tanc1
Fbl3	2.62908e-08	0.179174	0.634	0.501	0.000421126	CD4 - Memory_CCL5	Fbl
Kcnmb41	2.9438e-08	0.124525	0.166	0.086	0.000471539	CD4 - Memory_CCL5	Kcnmb4
Ccs1	3.11108e-08	0.182604	0.379	0.257	0.000498332	CD4 - Memory_CCL5	Ccs
Kat2b2	3.20481e-08	0.168676	0.371	0.25	0.000513346	CD4 - Memory_CCL5	Kat2b
Tmem1314	3.40903e-08	0.137883	0.412	0.279	0.000546058	CD4 - Memory_CCL5	Tmem131
Kcnn44	3.64923e-08	0.173822	0.46	0.329	0.000584533	CD4 - Memory_CCL5	Kcnn4
Prrg1	3.77875e-08	0.123755	0.123	0.057	0.000605281	CD4 - Memory_CCL5	Prrg1
Gm201862	4.00689e-08	0.143551	0.279	0.171	0.000641824	CD4 - Memory_CCL5	Gm20186
Mif3	4.25596e-08	0.175865	0.854	0.764	0.00068172	CD4 - Memory_CCL5	Mif
Lrig13	4.3839e-08	0.108093	0.179	0.095	0.000702214	CD4 - Memory_CCL5	Lrig1
Hspe13	5.28834e-08	0.159444	0.908	0.825	0.000847086	CD4 - Memory_CCL5	Hspe1
Snhg14	5.44508e-08	0.194847	0.547	0.419	0.000872193	CD4 - Memory_CCL5	Snhg1
Elovl6	5.64459e-08	0.130588	0.169	0.09	0.000904151	CD4 - Memory_CCL5	Elovl6
P4ha12	5.76403e-08	0.139234	0.371	0.248	0.000923282	CD4 - Memory_CCL5	P4ha1
Mfhas11	6.05114e-08	0.138862	0.192	0.107	0.000969271	CD4 - Memory_CCL5	Mfhas1
Trat12	6.36421e-08	0.169819	0.402	0.275	0.00101942	CD4 - Memory_CCL5	Trat1
mt-Nd24	6.94673e-08	0.155288	0.957	0.901	0.00111273	CD4 - Memory_CCL5	mt-Nd2
Tmem713	7.75272e-08	0.191513	0.46	0.335	0.00124183	CD4 - Memory_CCL5	Tmem71
Eif3e3	8.1235e-08	0.198516	0.87	0.778	0.00130122	CD4 - Memory_CCL5	Eif3e
Cd534	8.72921e-08	0.184219	0.923	0.854	0.00139824	CD4 - Memory_CCL5	Cd53
Larp12	9.44479e-08	0.178001	0.542	0.419	0.00151287	CD4 - Memory_CCL5	Larp1
Gpatch41	1.08919e-07	0.126567	0.197	0.111	0.00174466	CD4 - Memory_CCL5	Gpatch4
Snrpd33	1.10427e-07	0.202399	0.749	0.643	0.00176883	CD4 - Memory_CCL5	Snrpd3
Imp31	1.14843e-07	0.164107	0.624	0.488	0.00183956	CD4 - Memory_CCL5	Imp3
Ndufa63	1.17102e-07	0.175657	0.916	0.855	0.00187575	CD4 - Memory_CCL5	Ndufa6
Dusp102	1.24082e-07	0.187586	0.468	0.349	0.00198755	CD4 - Memory_CCL5	Dusp10
Snhg122	1.45361e-07	0.161615	0.427	0.304	0.00232839	CD4 - Memory_CCL5	Snhg12
C1qbp3	1.50294e-07	0.158097	0.524	0.403	0.0024074	CD4 - Memory_CCL5	C1qbp
Pcbp21	1.66905e-07	0.168029	0.708	0.58	0.00267349	CD4 - Memory_CCL5	Pcbp2
Ets22	1.68392e-07	0.133229	0.192	0.109	0.0026973	CD4 - Memory_CCL5	Ets2
Apex12	1.81584e-07	0.12133	0.233	0.139	0.00290861	CD4 - Memory_CCL5	Apex1
Setx3	1.85284e-07	0.174152	0.494	0.371	0.00296789	CD4 - Memory_CCL5	Setx
Cd43	1.86161e-07	0.168244	0.437	0.314	0.00298192	CD4 - Memory_CCL5	Cd4
Tubb53	1.92445e-07	0.167496	0.87	0.784	0.00308258	CD4 - Memory_CCL5	Tubb5
Eif3i3	1.95117e-07	0.170031	0.785	0.693	0.00312539	CD4 - Memory_CCL5	Eif3i
Tgfbr23	1.97081e-07	0.178596	0.703	0.575	0.00315684	CD4 - Memory_CCL5	Tgfbr2
Usp532	2.40556e-07	0.108372	0.215	0.126	0.00385322	CD4 - Memory_CCL5	Usp53
Mrpl234	2.45709e-07	0.192691	0.591	0.476	0.00393576	CD4 - Memory_CCL5	Mrpl23
Stt3b2	2.51116e-07	0.193147	0.442	0.328	0.00402237	CD4 - Memory_CCL5	Stt3b
Lcn41	2.65506e-07	0.132359	0.169	0.093	0.00425288	CD4 - Memory_CCL5	Lcn4
Il4ra3	2.84016e-07	0.151385	0.353	0.24	0.00454936	CD4 - Memory_CCL5	Il4ra
Cd95	2.87085e-07	0.110733	0.263	0.163	0.00459852	CD4 - Memory_CCL5	Cd9
Gstp34	3.25296e-07	0.157663	0.35	0.239	0.0052106	CD4 - Memory_CCL5	Gstp3
Limd23	3.47817e-07	0.157369	0.977	0.958	0.00557133	CD4 - Memory_CCL5	Limd2
Ust3	3.63827e-07	0.146881	0.322	0.216	0.00582778	CD4 - Memory_CCL5	Ust
Eif3k3	3.9017e-07	0.167208	0.921	0.867	0.00624975	CD4 - Memory_CCL5	Eif3k
Prmt31	3.97604e-07	0.13748	0.289	0.189	0.00636883	CD4 - Memory_CCL5	Prmt3
Snhg3	4.05063e-07	0.135473	0.263	0.166	0.0064883	CD4 - Memory_CCL5	Snhg3
mt-Atp84	4.36524e-07	0.126422	0.964	0.894	0.00699224	CD4 - Memory_CCL5	mt-Atp8
Ppp1r211	5.09983e-07	0.16551	0.289	0.193	0.00816891	CD4 - Memory_CCL5	Ppp1r21
Atp11b5	5.58992e-07	0.18722	0.583	0.463	0.00895393	CD4 - Memory_CCL5	Atp11b
Iigp12	5.78481e-07	0.129137	0.159	0.085	0.0092661	CD4 - Memory_CCL5	Iigp1
Itm2a4	6.60176e-07	0.165736	0.258	0.165	0.0105747	CD4 - Memory_CCL5	Itm2a
Arid5a	7.01206e-07	0.146287	0.46	0.336	0.0112319	CD4 - Memory_CCL5	Arid5a
Zc3h12d2	8.18115e-07	0.115137	0.217	0.131	0.0131046	CD4 - Memory_CCL5	Zc3h12d
Tubb2a2	8.65497e-07	0.132434	0.138	0.073	0.0138635	CD4 - Memory_CCL5	Tubb2a
Slfn14	1.04531e-06	0.15048	0.67	0.525	0.0167438	CD4 - Memory_CCL5	Slfn1
Pcgf5	1.05572e-06	0.146633	0.399	0.285	0.0169105	CD4 - Memory_CCL5	Pcgf5
Washc33	1.29406e-06	0.164836	0.417	0.311	0.0207283	CD4 - Memory_CCL5	Washc3
Znrf14	1.31532e-06	0.146851	0.639	0.519	0.0210688	CD4 - Memory_CCL5	Znrf1
Acp53	1.56603e-06	0.166631	0.754	0.643	0.0250847	CD4 - Memory_CCL5	Acp5
Mettl93	1.91579e-06	0.150863	0.379	0.274	0.0306871	CD4 - Memory_CCL5	Mettl9
Cep971	2.09948e-06	0.1295	0.225	0.142	0.0336295	CD4 - Memory_CCL5	Cep97
Utp14a3	2.31458e-06	0.143828	0.317	0.219	0.037075	CD4 - Memory_CCL5	Utp14a
Pmepa12	2.42541e-06	0.121644	0.235	0.149	0.0388501	CD4 - Memory_CCL5	Pmepa1
Tspan132	2.43764e-06	0.134518	0.624	0.494	0.0390461	CD4 - Memory_CCL5	Tspan13
Slc12a73	2.48757e-06	0.120891	0.261	0.171	0.0398458	CD4 - Memory_CCL5	Slc12a7
Pja12	2.54057e-06	0.200111	0.407	0.308	0.0406949	CD4 - Memory_CCL5	Pja1
Eif3f5	2.61786e-06	0.11534	0.99	0.984	0.0419328	CD4 - Memory_CCL5	Eif3f
Aqr1	2.73067e-06	0.140629	0.34	0.238	0.0437399	CD4 - Memory_CCL5	Aqr
Ppa11	2.87876e-06	0.158068	0.292	0.201	0.046112	CD4 - Memory_CCL5	Ppa1
Gm199511	3.33013e-06	0.146903	0.875	0.793	0.053342	CD4 - Memory_CCL5	Gm19951
Fntb1	3.58412e-06	0.107282	0.223	0.14	0.0574104	CD4 - Memory_CCL5	Fntb
Snhg83	3.6119e-06	0.136534	0.688	0.565	0.0578554	CD4 - Memory_CCL5	Snhg8
Rcn31	3.86933e-06	0.108608	0.141	0.077	0.061979	CD4 - Memory_CCL5	Rcn3
Washc44	4.39692e-06	0.132542	0.399	0.291	0.0704299	CD4 - Memory_CCL5	Washc4
Bbc31	4.61373e-06	0.108963	0.243	0.156	0.0739028	CD4 - Memory_CCL5	Bbc3
Eef1d3	4.65245e-06	0.137976	0.959	0.896	0.074523	CD4 - Memory_CCL5	Eef1d
Tec2	5.04301e-06	0.115587	0.246	0.16	0.080779	CD4 - Memory_CCL5	Tec
Anapc52	5.08542e-06	0.155976	0.43	0.325	0.0814583	CD4 - Memory_CCL5	Anapc5
Kmt2d1	5.16235e-06	0.115835	0.261	0.172	0.0826905	CD4 - Memory_CCL5	Kmt2d
Taf1d3	5.31082e-06	0.134541	0.44	0.331	0.0850687	CD4 - Memory_CCL5	Taf1d
Il31ra3	5.5695e-06	0.184517	0.918	0.875	0.0892123	CD4 - Memory_CCL5	Il31ra
Arhgef101	5.94953e-06	0.110138	0.166	0.098	0.0952996	CD4 - Memory_CCL5	Arhgef10
Cdk2ap25	6.02136e-06	0.170798	0.857	0.79	0.0964502	CD4 - Memory_CCL5	Cdk2ap2
Rbm331	6.15109e-06	0.117706	0.425	0.312	0.0985282	CD4 - Memory_CCL5	Rbm33
Atic3	6.62785e-06	0.124708	0.425	0.314	0.106165	CD4 - Memory_CCL5	Atic
Zeb13	7.22777e-06	0.143022	0.616	0.491	0.115774	CD4 - Memory_CCL5	Zeb1
Tuba1b4	7.4505e-06	0.124235	0.647	0.533	0.119342	CD4 - Memory_CCL5	Tuba1b
Hexb1	9.20227e-06	0.110665	0.982	0.973	0.147402	CD4 - Memory_CCL5	Hexb
Emc92	1.0365e-05	0.100811	0.164	0.097	0.166027	CD4 - Memory_CCL5	Emc9
Grk63	1.04751e-05	0.148569	0.54	0.433	0.16779	CD4 - Memory_CCL5	Grk6
Stat5b3	1.13084e-05	0.126193	0.537	0.427	0.181138	CD4 - Memory_CCL5	Stat5b
Cyth12	1.22289e-05	0.155125	0.581	0.478	0.195882	CD4 - Memory_CCL5	Cyth1
Ppp1r13b	1.35685e-05	0.11277	0.309	0.216	0.21734	CD4 - Memory_CCL5	Ppp1r13b
1600020E01Rik	1.5064e-05	0.135225	0.312	0.222	0.241295	CD4 - Memory_CCL5	1600020E01Rik
Ms4a4c3	1.76714e-05	0.106727	0.166	0.1	0.283061	CD4 - Memory_CCL5	Ms4a4c
Dkc11	1.97559e-05	0.112458	0.322	0.23	0.31645	CD4 - Memory_CCL5	Dkc1
Grcc102	1.99665e-05	0.156307	0.921	0.874	0.319824	CD4 - Memory_CCL5	Grcc10
Rere1	2.09761e-05	0.128323	0.384	0.286	0.335995	CD4 - Memory_CCL5	Rere
Tnfaip8l23	2.099e-05	0.144053	0.522	0.423	0.336218	CD4 - Memory_CCL5	Tnfaip8l2
Dcaf17	2.11302e-05	0.111079	0.223	0.146	0.338463	CD4 - Memory_CCL5	Dcaf17
Uck21	2.23153e-05	0.102359	0.246	0.164	0.357446	CD4 - Memory_CCL5	Uck2
Wdr123	2.38125e-05	0.104964	0.217	0.142	0.381429	CD4 - Memory_CCL5	Wdr12
Ski1	2.67097e-05	0.118263	0.281	0.196	0.427835	CD4 - Memory_CCL5	Ski
Bcl11b1	2.85732e-05	0.110401	0.734	0.625	0.457686	CD4 - Memory_CCL5	Bcl11b
Pip4k2a2	3.00724e-05	0.108863	0.588	0.481	0.4817	CD4 - Memory_CCL5	Pip4k2a
Emg12	3.23182e-05	0.138754	0.798	0.706	0.517673	CD4 - Memory_CCL5	Emg1
Bola23	3.43386e-05	0.140303	0.609	0.508	0.550036	CD4 - Memory_CCL5	Bola2
Nfkbiz2	3.55181e-05	0.14895	0.435	0.335	0.568928	CD4 - Memory_CCL5	Nfkbiz
Klk82	3.77789e-05	0.139458	0.624	0.518	0.605143	CD4 - Memory_CCL5	Klk8
Pde4d1	4.14611e-05	0.106479	0.373	0.273	0.664124	CD4 - Memory_CCL5	Pde4d
Mbnl22	4.35867e-05	0.12302	0.555	0.456	0.698172	CD4 - Memory_CCL5	Mbnl2
Card61	4.91092e-05	0.111202	0.281	0.199	0.786632	CD4 - Memory_CCL5	Card6
Idh23	5.00012e-05	0.100683	0.23	0.155	0.800919	CD4 - Memory_CCL5	Idh2
Nsd31	5.19868e-05	0.133238	0.801	0.724	0.832724	CD4 - Memory_CCL5	Nsd3
Heatr5a1	5.31434e-05	0.107106	0.187	0.121	0.851251	CD4 - Memory_CCL5	Heatr5a
Nasp2	5.48178e-05	0.100606	0.422	0.319	0.878072	CD4 - Memory_CCL5	Nasp
Them61	6.1576e-05	0.11121	0.279	0.198	0.986324	CD4 - Memory_CCL5	Them6
Atn11	6.64686e-05	0.12639	0.315	0.23	1	CD4 - Memory_CCL5	Atn1
Tomm201	6.76125e-05	0.14264	0.703	0.633	1	CD4 - Memory_CCL5	Tomm20
Smchd13	7.44096e-05	0.128081	0.665	0.562	1	CD4 - Memory_CCL5	Smchd1
Rgcc4	7.6265e-05	0.100238	0.396	0.293	1	CD4 - Memory_CCL5	Rgcc
Elovl53	8.49381e-05	0.110088	0.57	0.464	1	CD4 - Memory_CCL5	Elovl5
Tent5c3	9.34594e-05	0.151782	0.476	0.386	1	CD4 - Memory_CCL5	Tent5c
Llph1	0.00011002	0.119217	0.611	0.504	1	CD4 - Memory_CCL5	Llph
Zfp6441	0.000112529	0.107532	0.473	0.374	1	CD4 - Memory_CCL5	Zfp644
Ldha3	0.000113937	0.112136	0.959	0.899	1	CD4 - Memory_CCL5	Ldha
Nop102	0.000121897	0.128333	0.803	0.719	1	CD4 - Memory_CCL5	Nop10
Chd21	0.000122024	0.138784	0.619	0.513	1	CD4 - Memory_CCL5	Chd2
Sec11a2	0.000127579	0.130982	0.726	0.634	1	CD4 - Memory_CCL5	Sec11a
Dyrk21	0.00014572	0.112319	0.279	0.201	1	CD4 - Memory_CCL5	Dyrk2
Gm480992	0.000147816	0.108376	0.716	0.615	1	CD4 - Memory_CCL5	Gm48099
Mcl13	0.000153146	0.164046	0.882	0.835	1	CD4 - Memory_CCL5	Mcl1
Npm33	0.000154512	0.125483	0.639	0.54	1	CD4 - Memory_CCL5	Npm3
Mcmbp1	0.000167527	0.10616	0.371	0.281	1	CD4 - Memory_CCL5	Mcmbp
Smc44	0.000187268	0.184141	0.601	0.532	1	CD4 - Memory_CCL5	Smc4
Rpp21	0.00019618	0.122604	0.517	0.421	1	CD4 - Memory_CCL5	Rpp21
Uqcrh2	0.000198856	0.107083	0.982	0.963	1	CD4 - Memory_CCL5	Uqcrh
Pik3c2a1	0.000225596	0.111009	0.304	0.227	1	CD4 - Memory_CCL5	Pik3c2a
Myc3	0.000252639	0.155609	0.299	0.224	1	CD4 - Memory_CCL5	Myc
Retreg13	0.000275107	0.140381	0.501	0.41	1	CD4 - Memory_CCL5	Retreg1
Chd42	0.000280564	0.116779	0.563	0.465	1	CD4 - Memory_CCL5	Chd4
Sgms13	0.000305632	0.108134	0.371	0.289	1	CD4 - Memory_CCL5	Sgms1
Irgm21	0.000329609	0.19251	0.251	0.186	1	CD4 - Memory_CCL5	Irgm2
Numb2	0.000359708	0.112335	0.402	0.318	1	CD4 - Memory_CCL5	Numb
Flna4	0.000362494	0.104439	0.532	0.429	1	CD4 - Memory_CCL5	Flna
Ndufb52	0.000395945	0.127343	0.68	0.597	1	CD4 - Memory_CCL5	Ndufb5
Ntrk3	0.000457846	0.103524	0.115	0.07	1	CD4 - Memory_CCL5	Ntrk3
Atp6v1d2	0.000494397	0.15008	0.529	0.454	1	CD4 - Memory_CCL5	Atp6v1d
Lipa2	0.000500729	0.108171	0.263	0.193	1	CD4 - Memory_CCL5	Lipa
Gtf2i4	0.000548636	0.118679	0.662	0.585	1	CD4 - Memory_CCL5	Gtf2i
Prkd22	0.000600944	0.124574	0.509	0.423	1	CD4 - Memory_CCL5	Prkd2
Plcxd21	0.000628573	0.115516	0.355	0.277	1	CD4 - Memory_CCL5	Plcxd2
Map3k32	0.000723106	0.113238	0.315	0.245	1	CD4 - Memory_CCL5	Map3k3
Arhgef13	0.000873324	0.10932	0.9	0.815	1	CD4 - Memory_CCL5	Arhgef1
Ier23	0.000893653	0.115668	0.757	0.704	1	CD4 - Memory_CCL5	Ier2
Nop561	0.000935692	0.104673	0.435	0.353	1	CD4 - Memory_CCL5	Nop56
Ube2d2a3	0.000949672	0.116295	0.734	0.686	1	CD4 - Memory_CCL5	Ube2d2a
Kras	0.00114739	0.118405	0.486	0.408	1	CD4 - Memory_CCL5	Kras
Vps37b3	0.00126008	0.103188	0.737	0.652	1	CD4 - Memory_CCL5	Vps37b
Dpp42	0.00130883	0.131664	0.338	0.271	1	CD4 - Memory_CCL5	Dpp4
Phf20l12	0.00138692	0.122946	0.668	0.589	1	CD4 - Memory_CCL5	Phf20l1
1110038B12Rik1	0.00142557	0.118871	0.269	0.207	1	CD4 - Memory_CCL5	1110038B12Rik
Snrpf3	0.00164515	0.11721	0.793	0.736	1	CD4 - Memory_CCL5	Snrpf
Mrpl303	0.00213999	0.104956	0.647	0.573	1	CD4 - Memory_CCL5	Mrpl30
Lsm42	0.00267543	0.101794	0.675	0.606	1	CD4 - Memory_CCL5	Lsm4
Zfp532	0.00281254	0.124901	0.335	0.272	1	CD4 - Memory_CCL5	Zfp53
Nxpe33	0.00340236	0.129499	0.371	0.306	1	CD4 - Memory_CCL5	Nxpe3
Samhd13	0.00348751	0.106125	0.701	0.649	1	CD4 - Memory_CCL5	Samhd1
AB1246112	0.00683184	0.105584	0.279	0.226	1	CD4 - Memory_CCL5	AB124611
Socs11	0.00805521	0.10874	0.555	0.491	1	CD4 - Memory_CCL5	Socs1

### Sheet: Representative Gating Strategy
											Representative Liver SV
											Representative Liver HV
											Tumor SV
											Tumor HV
